# *Pseudomonas aeruginosa lasR* mutant fitness in microoxia is supported by an Anr-regulated oxygen-binding hemerythrin

**DOI:** 10.1101/802934

**Authors:** Michelle E. Clay, John H. Hammond, Fangfang Zhong, Xiaolei Chen, Caitlin H. Kowalski, Alexandra J. Lee, Monique S. Porter, Casey S. Greene, Ekaterina V. Pletneva, Deborah A. Hogan

**Author notes:** To whom correspondence should be addressed, Department of Microbiology and Immunology, Geisel School of Medicine at Dartmouth, Rm 208 Vail Building, Hanover, NH 03755. Authors contributed equally to this work (Michelle E. Clay, John H. Hammond, Deborah A. Hogan).

## Abstract

*Pseudomonas aeruginosa* strains with loss-of-function mutations in the transcription factor are frequently encountered in the clinic and the environment. Among the characteristics common to LasR-defective (LasR-) strains is increased activity of the transcription factor Anr, relative to their LasR+ counterparts, in low oxygen conditions. One of the Anr-regulated genes that was highly induced in the LasR-strains encoded a putative oxygen-binding hemerythrin encoded by *PA14_42860* (*PA1673*) which we named *mhr* for microoxic hemerythrin. Purified *P. aeruginosa* Mhr protein contained the predicted di-iron center and binds oxygen with a *K*_d_ of 1 µM. Both Anr and Mhr were necessary for fitness in *lasR*+ and *lasR* mutant strains in colony biofilms grown in microoxic conditions, and the effects were more striking in the *lasR* mutant. Among genes in the Anr regulon, *mhr* was most closely co-regulated with the Anr-controlled high affinity cytochrome *c* oxidase genes and in the absence of high affinity cytochrome *c* oxidase activity, deletion of *mhr* no longer caused a fitness disadvantage suggesting that Mhr works in concert with microoxic respiration. We demonstrate that Anr and Mhr contribute to LasR-strain fitness even in the normoxic biofilm conditions, and metabolomics data indicate that in a *lasR* mutant, expression of Anr-regulated *mhr* leads to differences in metabolism in cells grown on LB and artificial sputum medium. Together these data indicate that increased Anr activity in microoxically-grown *lasR* mutants confers an advantage in part for its regulation of the O_2_ binding protein Mhr.

**Significance:** *Pseudomonas aeruginosa*, a versatile bacterium that both lives in environmental habitats and causes life-threatening opportunistic infections, uses quorum sensing to coordinate gene expression with cell density. The *lasR* gene, which encodes a quorum sensing regulator, is often deleteriously mutated in clinical isolates. Interestingly, LasR-strains have high activity of the oxygen-sensitive transcription factor Anr in microoxic conditions. This report identifies and characterizes an Anr-regulated microoxic hemerythrin that reversibly binds oxygen. We showed both *anr* and *mhr* are critical to fitness in microoxia, and these genes uniquely benefit LasR-strains in normoxia. Our findings enrich our understanding of the success of *P. aeruginosa* as a pulmonary resident through its propensity to lose LasR functionality in the context of low-oxygen infection environments.

## Supplemental Table S1 for "*Pseudomonas aeruginosa lasR* mutant fitness in microoxia is supported by an Anr-regulated oxygen-binding hemerythrin"

### Sheet: Legend
Table S1. Metabolomics analysis of ∆lasR and ∆lasR∆mhr mutants on LB and ASM.
Colony biofilms were grown for 16 h, then harvested for intracellular metabolite analysis by Metabolon.
Data were analyzed as follows:
1) Raw data were scaled (set median to 1).
2) Scaled data were imputed (set blank values to equal to the minimum value detected).
3) Scaled and imputed data were multiplied by the normalization factor:
Total metabolite counts detected in each column was calculated (four columns: ∆lasR LB, ∆lasR∆mhr LB, ∆lasR ASM, ∆lasR∆mhr ASM)
Averaged metabolite counts for totals across a single strain/condition (n = 5 for each set)
Ratio of averages over the average for ∆lasR LB is the normalization factor
4) Normalized values were rescaled and imputed.
5) Strain pairs were statisitcally analyzed (∆lasR LB ∆lasR∆mhr LB and ∆lasR ASM vs ∆lasR∆mhr ASM) using a two-sample unequal variance t-test (Welch's)
6) Cells were conditionally formatted based on statistical significance (p<0.1)
7) Metabolites that were not detected in at least one replicate within a medium group were excluded from the entire set.
8) Fold change was calculated using the average of the five replicates for each strain
9) Fold changes were Log2 transformed, so that zero represents no change in metabolite abundance.
10) Some metabolites were recategorized into pathways based on known P. aeruginosa metabolic pathways
11) Log2 fold changes for each remaining metabolite were plotted for both LB and ASM, organized according to metabolic pathway groups. (Figure 5)

### Sheet: Raw Data
													SAMPLE_NAME	DARM-00351	DARM-00352	DARM-00353	DARM-00354	DARM-00355	DARM-00366	DARM-00367	DARM-00368	DARM-00369	DARM-00370	DARM-00376	DARM-00377	DARM-00378	DARM-00379	DARM-00380	DARM-00381	DARM-00382	DARM-00383	DARM-00384	DARM-00385
													SAMPLE_ID	6130128	6130129	6130130	6130131	6130132	6130143	6130144	6130145	6130146	6130147	6130153	6130154	6130155	6130156	6130157	6130158	6130159	6130160	6130161	6130162
													CLIENT_IDENTIFIER	2.1 ΔlasR LB	2.2 ΔlasR LB	2.3 ΔlasR LB	2.4 ΔlasR LB	2.5 ΔlasR LB	5.1 ΔlasRΔmhr LB	5.2 ΔlasRΔmhr LB	5.3 ΔlasRΔmhr LB	5.4 ΔlasRΔmhr LB	5.5 ΔlasRΔmhr LB	7.1 ΔlasR ASM	7.2 ΔlasR ASM	7.3 ΔlasR ASM	7.4 ΔlasR ASM	7.5 ΔlasR ASM	8.1 ΔlasRΔmhr ASM	8.2 ΔlasRΔmhr ASM	8.3 ΔlasRΔmhr ASM	8.4 ΔlasRΔmhr ASM	8.5 ΔlasRΔmhr ASM
													CELL_LINE	Pseudomonas aeruginosa	Pseudomonas aeruginosa	Pseudomonas aeruginosa	Pseudomonas aeruginosa	Pseudomonas aeruginosa	Pseudomonas aeruginosa	Pseudomonas aeruginosa	Pseudomonas aeruginosa	Pseudomonas aeruginosa	Pseudomonas aeruginosa	Pseudomonas aeruginosa	Pseudomonas aeruginosa	Pseudomonas aeruginosa	Pseudomonas aeruginosa	Pseudomonas aeruginosa	Pseudomonas aeruginosa	Pseudomonas aeruginosa	Pseudomonas aeruginosa	Pseudomonas aeruginosa	Pseudomonas aeruginosa
													GROUP_NAME	Pseudomonas aeruginosa strain ΔlasR LB (mutant) at 21% oxygen replicate 1	Pseudomonas aeruginosa strain ΔlasR LB (mutant) at 21% oxygen replicate 2	Pseudomonas aeruginosa strain ΔlasR LB (mutant) at 21% oxygen replicate 3	Pseudomonas aeruginosa strain ΔlasR LB (mutant) at 21% oxygen replicate 4	Pseudomonas aeruginosa strain ΔlasR LB (mutant) at 21% oxygen replicate 5	Pseudomonas aeruginosa strain ΔlasRΔmhr LB (mutant) at 21% oxygen replicate 1	Pseudomonas aeruginosa strain ΔlasRΔmhr LB (mutant) at 21% oxygen replicate 2	Pseudomonas aeruginosa strain ΔlasRΔmhr LB (mutant) at 21% oxygen replicate 3	Pseudomonas aeruginosa strain ΔlasRΔmhr LB (mutant) at 21% oxygen replicate 4	Pseudomonas aeruginosa strain ΔlasRΔmhr LB (mutant) at 21% oxygen replicate 5	Pseudomonas aeruginosa strain ΔlasR ASM (mutant) at 21% oxygen replicate 1	Pseudomonas aeruginosa strain ΔlasR ASM (mutant) at 21% oxygen replicate 2	Pseudomonas aeruginosa strain ΔlasR ASM (mutant) at 21% oxygen replicate 3	Pseudomonas aeruginosa strain ΔlasR ASM (mutant) at 21% oxygen replicate 4	Pseudomonas aeruginosa strain ΔlasR ASM (mutant) at 21% oxygen replicate 5	Pseudomonas aeruginosa strain ΔlasRΔmhr ASM (mutant) at 21% oxygen replicate 1	Pseudomonas aeruginosa strain ΔlasRΔmhr ASM (mutant) at 21% oxygen replicate 2	Pseudomonas aeruginosa strain ΔlasRΔmhr ASM (mutant) at 21% oxygen replicate 3	Pseudomonas aeruginosa strain ΔlasRΔmhr ASM (mutant) at 21% oxygen replicate 4	Pseudomonas aeruginosa strain ΔlasRΔmhr ASM (mutant) at 21% oxygen replicate 5
													SPL_TYPE	Pseudomonas aeruginosa - cell pellet	Pseudomonas aeruginosa - cell pellet	Pseudomonas aeruginosa - cell pellet	Pseudomonas aeruginosa - cell pellet	Pseudomonas aeruginosa - cell pellet	Pseudomonas aeruginosa - cell pellet	Pseudomonas aeruginosa - cell pellet	Pseudomonas aeruginosa - cell pellet	Pseudomonas aeruginosa - cell pellet	Pseudomonas aeruginosa - cell pellet	Pseudomonas aeruginosa - cell pellet	Pseudomonas aeruginosa - cell pellet	Pseudomonas aeruginosa - cell pellet	Pseudomonas aeruginosa - cell pellet	Pseudomonas aeruginosa - cell pellet	Pseudomonas aeruginosa - cell pellet	Pseudomonas aeruginosa - cell pellet	Pseudomonas aeruginosa - cell pellet	Pseudomonas aeruginosa - cell pellet	Pseudomonas aeruginosa - cell pellet
PATHWAY_SORTORDER	BIOCHEMICAL	SUPER_PATHWAY	SUB_PATHWAY	COMP_ID	PLATFORM	CHEMICAL_ID	RI	MASS	CAS	PUBCHEM	CHEMSPIDER	KEGG	Group HMDB_ID	B	B	B	B	B	E	E	E	E	E	G	G	G	G	G	H	H	H	H	H
1476	(14 or 15)-methylpalmitate (a17:0 or i17:0)	Lipid	Fatty Acid, Branched	38768	LC/MS Neg	100002945	5695	269.249		17903417				7110700	37320816	44378064	13165029	25035840	25281404	26107756	20094792	33302680	20772752	28463624	17001892	45373408	37308320	32942022	47080940	28239560	110992048	143464304	96813736
1480	(16 or 17)-methylstearate (a19:0 or i19:0)	Lipid	Fatty Acid, Branched	38296	LC/MS Neg	100002356	5993	297.28	2724-59-6	3083779	2340933		HMDB37397	316504	721120	771248	295812	539454	598618	690262	457216	668431	416739	468415	339908	611733	538079	591976	661213	560088	1546576	2083348	1204650
1348	(2 or 3)-decenoate (10:1n7 or n8)	Lipid	Medium Chain Fatty Acid	63436	LC/MS Neg	100021502	4990	169.123						197708	191670	90075	156376		290387	141037	411001	253561		357044	433130	319340	254181	365530	400180	329604	622080	389285	478694
3950	(3'-5')-adenylyladenosine*	Nucleotide	Dinucleotide	62396	LC/MS Neg	100020723	2173	595.142		94231	85040			941544	914605	1026661	719390	891247	575123	603026	629059	881830	675614	692721	421411	889341	342491	845430	312067	390752	423845	300041	879618
3947	(3'-5')-adenylylcytidine	Nucleotide	Dinucleotide	52753	LC/MS Neg	100009062	1920	571.131	4833-63-0	10875494	9050769			415910	353357	432749	272587	431146	209217	227247	254909	370866	229829	568165	333642	813481	231058	780234	184476	289650	365219	225608	862681
3948	(3'-5')-adenylylguanosine*	Nucleotide	Dinucleotide	62760	LC/MS Neg	100020724	1980	611.137		444337	392294			518033	518935	530119	351880	565511	325675	313439	388857	532792	337795	602714	358576	636842	296272	805547	282106	347622	414516	257677	704123
3949	(3'-5')-adenylyluridine	Nucleotide	Dinucleotide	52740	LC/MS Neg	100009060	2002	572.115	3051-84-1	112074	100483			1053660	1043182	1096805	655146	1048284	439465	618081	587493	839325	585064	162513	83564	259908	79008	233687	60228	75006	75641	52438	300957
3951	(3'-5')-cytidylyladenosine	Nucleotide	Dinucleotide	52744	LC/MS Neg	100009061	1754	571.131	2382-66-3	91519	82640			401516	384980	505313	314868	433256	222354	216018	210437	318591	215828	64166	52982	47397	38950	35050	34579	43927	33306	44108	67389
3952	(3'-5')-cytidylylcytidine*	Nucleotide	Dinucleotide	62397	LC/MS Neg	100020727	1472	547.12		94237	85046			366655	252731	317073	135251	367059		107278		178568
3954	(3'-5')-cytidylyluridine*	Nucleotide	Dinucleotide	62399	LC/MS Neg	100020728	1522	548.104						276689	284479	311411	180789	304395	98073	167590	146994	226800	111927
3955	(3'-5')-guanylyladenosine*	Nucleotide	Dinucleotide	62761	LC/MS Neg	100020725	1950	611.137						684100	581813	800096	441561	660115	265681	412081	361603	569230	460309	133916	76712	266330		200352		68517	37198		186619
3956	(3'-5')-guanylylcytidine	Nucleotide	Dinucleotide	52746	LC/MS Neg	100009064	1670	587.126	4785-04-0	107595	96791			873062	879401	1032214	629483	958038	450725	548799	659706	837827	632694	550429	358257	850351	315124	909150	209131	352566	269335	225276	698053
3957	(3'-5')-guanylyluridine	Nucleotide	Dinucleotide	52743	LC/MS Neg	100009056	1772	588.11	4785-07-03		32821064			795121	698485	930567	544421	827582	293062	444183	414442	656679	393602	50303		105364		75204		42585			103837
3961	(3'-5')-uridylyladenosine	Nucleotide	Dinucleotide	52739	LC/MS Neg	100009059	1871	572.115	3256-24-4	273124	240299			1950812	1826106	2076313	1381766	2034104	1032026	1029809	1260425	1643653	1141980			30860		43670					49574
3958	(3'-5')-uridylylcytidine*	Nucleotide	Dinucleotide	62398	LC/MS Neg	100020729	1591	548.104						1188872	1142108	1227115	850239	1171396	768820	798875	914095	1108892	829680	658362	421887	889567	358438	969196	348837	428427	449061	348907	997122
3959	(3'-5')-uridylylguanosine	Nucleotide	Dinucleotide	52742	LC/MS Neg	100009057	1637	588.11	3474-04-02	107394	96654			940642	925620	1002293	705877	869492	605195	609923	619351	895899	617868	222850	124605	329631	105676	288948	79281	127021	138624	79969	372688
3960	(3'-5')-uridylyluridine	Nucleotide	Dinucleotide	52741	LC/MS Neg	100009058	1688	549.088	2415-43-2	102258	92384			1772121	1807089	1925167	1283728	1846583	1040280	1210031	1256278	1534761	1091150	226798	163706	385993	102136	325339	79736	166286	116715	87616	500460
482	(N(1) + N(8))-acetylspermidine	Amino Acid	Polyamine Metabolism	57814	LC/MS Pos Early	100016038	3080	188.176		123689;496				1744848	1866538	2355757	1650644	2232995	973859	1327729	1355317	2057296	762976			159426
4751	(S)-a-amino-omega-caprolactam	Xenobiotics	Food Component/Plant	63339	LC/MS Pos Early	100021329	2378	129.102	21568-87-6	439823	388871	C05328		7040009	8180495	9463250	7188948	7971108	4739268	4946348	6061020	8056081	6052561	2890727	3517073	3567174	1703073	2846796	1176200	1945661	1974157	1152107	2002645
2100	1,2-dioleoyl-GPC (18:1/18:1)	Lipid	Phosphatidylcholine (PC)	52457	LC/MS Pos Late	100008905	2346	786.601	4235-95-4	10350317	8525772			68111504	79415608	70145448	62969600	79179464	57758780	67207592	69193120	81026888	61453136	96649000	72738056	81993360	80043088	86320048	50985568	56487828	71204576	59552360	65713384
2188	1,2-dioleoyl-GPE (18:1/18:1)	Lipid	Phosphatidylethanolamine (PE)	52609	LC/MS Pos Late	100008906	2485	744.554	4004-05-01	9546757	7825707			331719456	362102624	303302976	259121200	316870144	279505056	335525440	296381152	304884992	259149200	289345024	245178224	303729600	237891824	252508080	173208480	189730496	212652496	200320112	214885456
2272	1,2-dioleoyl-GPG (18:1/18:1)	Lipid	Phosphatidylglycerol (PG)	19142	LC/MS Pos Late	1541	3149	792.575	67254-28-8	11846228	10020702			92967288	99227760	91468032	75021544	100479272	61832408	76437304	80832136	93575336	68193976	103945600	90519096	95849480	81805408	69386384	62703416	69370536	74341920	71947720	70836008
2062	1,2-dipalmitoleoyl-GPC (16:1/16:1)*	Lipid	Phosphatidylcholine (PC)	52472	LC/MS Pos Late	100008997	1992	730.538						5735644	7053929	5896683	4723175	7976393	3553024	4953355	5321035	7266727	5490631	4207057	2655668	3479087	3428234	3789504	2123421	1923224	4083719	2680294	2692729
2169	1,2-dipalmitoleoyl-GPE (16:1/16:1)*	Lipid	Phosphatidylethanolamine (PE)	52688	LC/MS Pos Late	1525	2063	688.491		9546809	7825759		HMDB05342	89316384	104564480	89516400	79657088	106299904	64926064	85199032	86297672	98031248	78182824	66876712	47722612	60046636	55740056	51860028	30981432	38467492	56727404	43392892	46328188
2266	1,2-dipalmitoleoyl-GPG (16:1/16:1)*	Lipid	Phosphatidylglycerol (PG)	57322	LC/MS Pos Late	100009101	2400	736.512			24768085			3102555	3161633	3724776	4346763	3914082	1372896	786192	3035736	3809357	3549267	2046638	2471405	2130198	3758565	3368980	2924856	1667828	4766084	3866120
2037	1,2-dipalmitoyl-GPC (16:0/16:0)	Lipid	Phosphatidylcholine (PC)	19130	LC/MS Pos Late	100000657	2365	734.569	63-89-8	452110	398235		HMDB00564	81241288	96914672	82579432	71110080	83753288	70596688	79506208	85413304	92124944	68486904	138509712	97380088	173494320	90138632	119363776	69319792	82325160	89613168	74002784	95864016
2157	1,2-dipalmitoyl-GPE (16:0/16:0)*	Lipid	Phosphatidylethanolamine (PE)	57341	LC/MS Pos Late	100009204	2498	692.522		445468	393103		HMDB08923	146490400	164324832	128985128	127536104	118613560	176333920	192392224	135612432	121526544	120637936	155217536	145001728	162325424	107555200	110918000	86400312	107478480	89542896	100171368	132096416
2259	1,2-dipalmitoyl-GPG (16:0/16:0)	Lipid	Phosphatidylglycerol (PG)	52625	LC/MS Pos Late	100000652	3157	740.544	200880-41-7	11846227	10020701		HMDB10570	59080832	57070128	54387776	45463048	51842344	39924536	48548488	47574484	50472672	42706636	59054056	54433080	58053436	52957748	47892168	32407106	38727632	42210344	37833004	39984464
489	1,3-diaminopropane	Amino Acid	Polyamine Metabolism	1654	LC/MS Pos Early	48	3025	75.0917	109-76-2	428	415	C00986	HMDB00002	4866480	7626853	6318295	6610722	6066736	7227361	5830623	7581791	8110272	6427698	8867924	9408668	10243944	9785392	14005501	6646969	6982538	7038067	4584298	10126378
341	1-carboxyethylisoleucine	Amino Acid	Leucine, Isoleucine and Valine Metabolism	62558	LC/MS Neg	100020427	2628	202.108						957502	1490908	1042663	814808	1365073	616554	752151	893380	960697	891453	749054	349607	561119	331471	682249	250136	293492	536981	250408	619863
296	1-carboxyethylleucine	Amino Acid	Leucine, Isoleucine and Valine Metabolism	62559	LC/MS Neg	100020425	2663	202.108						7870734	8076660	9114560	6462027	8793432	5249565	5349126	6820671	8612163	6043162	2449507	1455440	2826220	1460463	2980446	1149710	1085017	1974461	1241572	2526609
138	1-carboxyethylphenylalanine	Amino Acid	Phenylalanine Metabolism	62566	LC/MS Neg	100020419	2844	236.093			19276386			2803080	2941396	3115682	2207470	2992747	1808049	1862272	2227837	2898908	2058801	2374472	1345930	2614597	1274008	2934209	1021968	1018488	1818299	1038855	2407309
156	1-carboxyethyltyrosine	Amino Acid	Tyrosine Metabolism	62564	LC/MS Neg	100020421	1846	252.088						274837	280861	307346	225534	311767	173840	185137	226337	267576	175651	440162	276401	496264	243833	541007	244031	214102	350416	225714	451043
364	1-carboxyethylvaline	Amino Acid	Leucine, Isoleucine and Valine Metabolism	62562	LC/MS Neg	100020423	2008	188.093						5499354	5570524	5912937	4383892	5962435	2553248	3406802	4081464	5197584	3676402	2821639	1744014	2979995	1555046	3173216	1308739	1337282	2262212	1480312	2693017
3818	1-methyladenine	Nucleotide	Purine Metabolism, Adenine containing	1527	LC/MS Pos Early	54	2133	150.077	5142-22-3	78821	71157	C02216	HMDB11599	1142784	1721909	1231095	1006156	1235603	1378195	1512225	1905623	2203830	1670953	2959193	1642662	2663049	967017	2323359	1546270	1838919	3001651	1924066	3680944
493	1-methylguanidine	Amino Acid	Guanidino and Acetamido Metabolism	48114	LC/MS Pos Early	100000715	2149	74.0713	22661-87-6	10111	28576	C02294	HMDB01522											1134057	672302	1147324	666830	1190818	395620	539905	920544	697248	905068
2258	1-myristoyl-2-palmitoleoyl-GPG (14:0/16:1)*	Lipid	Phosphatidylglycerol (PG)	57323	LC/MS Pos Late	100015584	2400	710.497						1394858	1018229	1649741	1566125	1569847	632849	862681	781807	1235557	1482232	679875	474393	509555	926999	383351	629815	522647	1132611	905561	539852
2021	1-myristoyl-2-palmitoyl-GPC (14:0/16:0)	Lipid	Phosphatidylcholine (PC)	19258	LC/MS Pos Late	100000672	2147	706.538	69525-80-0	129657	114798		HMDB07869	9897338	11074668	10192630	9041943	12083420	9916707	9039692	10617695	12773327	9201103	7038916	5001095	5941416	6229610	6218426	3826107	3724139	5915807	4488980	4412771
2257	1-myristoyl-2-palmitoyl-GPG (14:0/16:0)*	Lipid	Phosphatidylglycerol (PG)	57325	LC/MS Pos Late	100009099	2722	712.512		9547116	7826066			4812868	4779361	4686534	4276171	4739399	2977367	4478618	4402737	5412013	4530746	2671084	2481133	2955744	2505377	2413200	1462717	1628240	2492235	1747099	1721991
2570	1-myristoylglycerol (14:0)	Lipid	Monoacylglycerol	35625	LC/MS Neg	100001618	6353.3	227.202	75685-84-6	79050	71382	C01885	HMDB11561		489256									2594670	1258081	2489989	2394479	6020788	2846361	2339711	21893836	11763163	15417565
2103	1-oleoyl-2-linoleoyl-GPC (18:1/18:2)*	Lipid	Phosphatidylcholine (PC)	52453	LC/MS Pos Late	100008981	2165	784.585																426937	234637	356302	236892	487240	110707	138874	139294		276149
2348	1-oleoyl-GPC (18:1)	Lipid	Lysophospholipid	48258	LC/MS Pos Late	100001272	1540	522.355	19420-56-5	16081932	17240641		HMDB02815	11181410	9966289	9060792	5486558	15020295		8938812	15322334	13382557	8299461	19336306	16477247	31384274	10546771	61866472	5000043		15501294	7693527	13479961
2400	1-oleoyl-GPE (18:1)	Lipid	Lysophospholipid	35628	LC/MS Pos Late	100001569	1554	480.308	89576-29-4	9547071	7826021		HMDB11506	198749216	203112576	200899040	147794272	215854992	135810064	154977840	178417504	185259856	139168944	239781616	154789456	185056144	159809312	255835104	103891632	97003168	206300768	128733704	171984800
2439	1-oleoyl-GPG (18:1)*	Lipid	Lysophospholipid	45968	LC/MS Polar	100005716	825	509.288			34999689			6050621	6964769	7757990	5445852	7214566	3618681	6313752	6549702	9900423	6526168	7399881	5350752	7546455	6812447	8413982	3363463	2501930	8793277	4817341	6601743
2577	1-oleoylglycerol (18:1)	Lipid	Monoacylglycerol	21184	LC/MS Neg	100000924	6650	281.249	111-03-5	5283468	4446588		HMDB11567	5491236	14266904	12898311	3587419	11935835	11365610	20322128	12210973	16050002	13369730	64101820	56053808	60467528	79577816	197310448	135113024	99774408	334122336	360134912	324581600
2066	1-palmitoleoyl-2-oleoyl-GPC (16:1/18:1)*	Lipid	Phosphatidylcholine (PC)	52458	LC/MS Pos Late	100008983	2155	758.569						251259536	301646784	264835504	223337152	325157888	220346240	228976400	276559520	320835744	247534208	313188384	233433344	259431984	281194752	287080512	187340848	195254544	286641312	219496976	240756256
2170	1-palmitoleoyl-2-oleoyl-GPE (16:1/18:1)*	Lipid	Phosphatidylethanolamine (PE)	52469	LC/MS Pos Late	100008995	2250	716.522			24768446			1085360640	1231719296	1007822144	952750656	1102296064	1051273472	1234102016	1129991168	1197233536	963916736	1107729280	949930048	1066714688	937802688	984724480	719549504	870852480	951275392	843407808	957465728
2267	1-palmitoleoyl-2-oleoyl-GPG (16:1/18:1)*	Lipid	Phosphatidylglycerol (PG)	57398	LC/MS Pos Late	100009106	2737	764.544			24768088			336355296	375772480	345942944	297427232	365185408	263750112	321000960	338153280	382416448	297202496	397435904	355801504	377463648	368000608	367061280	271465024	312140512	328461792	331696064	256231456
2574	1-palmitoleoylglycerol (16:1)*	Lipid	Monoacylglycerol	52431	LC/MS Neg	100008952	6094	253.217					HMDB11565	753096					749546	1979273	2787185	1897386	1039113	66947076	26137386	45467680	38040668	96740592	67003532	53239128	351963392	254752592	348727488
2166	1-palmitoyl-2-arachidonoyl-GPE (16:0/20:4)*	Lipid	Phosphatidylethanolamine (PE)	52464	LC/MS Pos Late	100008990	2198	740.522		9546800	7825750		HMDB05323	3200333	2609241		2549070	3491860	1937286	1710121	2114205	2189375	1793777	1073737	598873	1114430	823890	869340	503010	586782	672148	351669	622312
2227	1-palmitoyl-2-oleoyl-glycosyl-GPE (16:0/18:1)**	Lipid	Glycosyl PE	63200	LC/MS Pos Late	100021389	2512	880.591						1462693	1036178	1479702	1108926	1583956	993161	1025289	1310597	1186113	993719	211704	252014	268533	420545	330398	417022	257846	642318	326948	269178
2041	1-palmitoyl-2-oleoyl-GPC (16:0/18:1)	Lipid	Phosphatidylcholine (PC)	52461	LC/MS Pos Late	1539	2358	760.585	26853-31-6;26853-31-6	6436017	4940699		HMDB07972	735624064	901027840	744333888	650201856	789706880	683616768	759817728	774993664	891761152	662139200	1015151616	786000256	836190080	796880640	907227648	635380672	676918336	800410752	701566400	765499520
2161	1-palmitoyl-2-oleoyl-GPE (16:0/18:1)	Lipid	Phosphatidylethanolamine (PE)	19263	LC/MS Pos Late	1526	2509	718.538	26662-94-2	5283496	4446615		HMDB05320	1801639296	2214416384	1696239872	1506902528	1652995584	1978172544	2255233280	1876454784	1853727616	1522952704	2034334848	1705728256	1972520448	1462216832	1748015360	1237137152	1529569536	1402844544	1387800448	1694848000
2263	1-palmitoyl-2-oleoyl-GPG (16:0/18:1)	Lipid	Phosphatidylglycerol (PG)	52448	LC/MS Pos Late	100000641	3206	766.559		5283509	4446626			670185792	692627584	608971840	521813280	606458880	519057792	627397120	598823232	683079936	499250176	756828608	690476224	679772416	638620608	692996672	510082944	560504384	640255040	564829888	601955648
2038	1-palmitoyl-2-palmitoleoyl-GPC (16:0/16:1)*	Lipid	Phosphatidylcholine (PC)	52470	LC/MS Pos Late	100008984	2160	732.554					HMDB07969	135908352	165622896	143083104	117035432	171057216	107212200	111558808	133333944	157940432	114896456	135568704	99675200	112237136	115351112	119579264	76885272	78622360	121037376	89265944	100184904
2260	1-palmitoyl-2-palmitoleoyl-GPG (16:0/16:1)*	Lipid	Phosphatidylglycerol (PG)	53213	LC/MS Pos Late	100009102	2720	738.528			24768072			111053048	125045488	109384032	94540856	118676152	79554376	96322944	101504400	115563864	91519544	72043632	85653880	96475456	87727248	88792144	58688680	46774128	60840956	53805220	46593900
2039	1-palmitoyl-2-stearoyl-GPC (16:0/18:0)	Lipid	Phosphatidylcholine (PC)	52616	LC/MS Pos Late	100008921	2653	762.601	59403-51-9		24766643		HMDB07970	22186510	29110900	19544152	15293253	21222396	17713672	21647756	20088308	22811760	13795600	50162148	32804122	41735840	34131032	35900556	20606626	21421338	32092132	24657368	27506968
2160	1-palmitoyl-2-stearoyl-GPE (16:0/18:0)*	Lipid	Phosphatidylethanolamine (PE)	57388	LC/MS Pos Late	100009205	2850	720.554		5326793	4484107		HMDB08925	98504232	75444272	73748808	71850912	70114192	93460680	114357936	51768228	44882140	59484944	102992960	83963440	104220552	80416344	62092704	58334520	60415280	69545456	66723832	78916568
2337	1-palmitoyl-GPC (16:0)	Lipid	Lysophospholipid	33955	LC/MS Pos Late	100001263	1525	496.34	17364-16-8	86554	78064		HMDB10382	4424138	4832457	4424456	2235593	5354426	2632668	3821000	4102816	4642619	3412997	11285460	3818587	6265324	5379515	15204253	3407279	1736912	11465706	3870589	7874784
2391	1-palmitoyl-GPE (16:0)	Lipid	Lysophospholipid	35631	LC/MS Pos Late	100001567	1544	454.293	53862-35-4	9547069	7826019		HMDB11503	57532828	59813224	59813340	48148764	66224028	39391320	36775584	41164540	49126608	38839288	93190624	54123144	81932152	46434712	118425160	36719152	38385228	98861216	46703328	81811760
2435	1-palmitoyl-GPG (16:0)*	Lipid	Lysophospholipid	45970	LC/MS Polar	100005717	833	483.273		3300276	2548639			4674994	4773291	5481549	4109238	4942899	3046253	4528594	4736533	6511171	4841179	5984757	4054826	5838899	4651649	6915809	2483870	1727721	7485728	3443444	5353771
2573	1-palmitoylglycerol (16:0)	Lipid	Monoacylglycerol	21127	LC/MS Neg	100000827	6550	255.233	542-44-9	14900	14201		HMDB31074	3588839	5599938	11086825	3697751	8574537	8215467	6792714	8405955	9363161	13181076	86487248	65224096	87345336	114427840	229556656	217061040	131459592	495335392	581243200	522899072
2078	1-stearoyl-2-oleoyl-GPC (18:0/18:1)	Lipid	Phosphatidylcholine (PC)	52438	LC/MS Pos Late	100008904	2644	788.616	56421-10-4		24766704		HMDB08038	10616490	14206559	9780701	7118005	11390796	7982603	9194685	9068855	10491697	6418806	20712846	13578636	17158660	14736816	16456633	8845411	8938705	13087605	10136455	10673095
2175	1-stearoyl-2-oleoyl-GPE (18:0/18:1)	Lipid	Phosphatidylethanolamine (PE)	42448	LC/MS Pos Late	100001856	2858	746.569					HMDB08993	76056288	63633660	61655304	53274960	62663240	55491544	67467416	44613748	41827540	43740916	71060672	50050220	62779904	55127124	48804296	39288396	38111620	47340796	41236724	45009680
2270	1-stearoyl-2-oleoyl-GPG (18:0/18:1)	Lipid	Phosphatidylglycerol (PG)	52623	LC/MS Pos Late	100001866	3714	794.591	322647-48-3					11348788	12152744	10439393	7831542	12012631	5670583	8033441	7689872	9122026	7352233	17791206	12805810	14607793	16006995	13109930	9453075	8023262	12583973	10515529	6790565
2346	1-stearoyl-GPC (18:0)	Lipid	Lysophospholipid	33961	LC/MS Pos Late	100001271	1606	524.371	19420-57-6	497299	435389		HMDB10384	585208	540259	524559	260714	619353	295512	285880	305656	474996	325622	1044427	531606	717976	593622	1497919	465487	367424	737332	464956	657513
2398	1-stearoyl-GPE (18:0)	Lipid	Lysophospholipid	42398	LC/MS Pos Late	100001461	1626	482.324	69747-55-3	9547068	7826018		HMDB11130	11381953	12763794	10850314	7723594	10933691	7545962	6235923	6439841	6948385	5821228	13801246	9888672	10655976	8723175	15677623	6176185	6185518	9002001	6336175	9034751
2437	1-stearoyl-GPG (18:0)	Lipid	Lysophospholipid	34437	LC/MS Pos Late	100001462	1750	513.319			21403138			473791	498923	517856	358672	537616	207260	290247	422911	489105	374782	807756	476787	633133	570106	1031130	290916	244977	643910	330885	506195
1381	10-nonadecenoate (19:1n9)	Lipid	Long Chain Monounsaturated Fatty Acid	33972	LC/MS Neg	100001277	5780	295.264	73033-09-7	5312513	4471938		HMDB13622	2580530	16016774	14854183	4540158	8706094	7289891	8442121	6573505	11441350	5517489	9083291	4668477	14042348	9724619	10061331	10838239	6132978	39630400	42624552	24655732
1350	10-undecenoate (11:1n1)	Lipid	Medium Chain Fatty Acid	32497	LC/MS Neg	100001197	5085.8	183.139	1333-28-4	14891	10771160	C13910	HMDB33724	1290555	1342971	1444581	825180	895054	1260896	878171	853077	1219272	1016303	610517	212846		393192	323232		201837	635571	424658	512299
1800	11-hydroxystearate	Lipid	Fatty Acid, Monohydroxy	47125	LC/MS Neg	100005853	5356	299.259		5282910	4446037			10871258	20499064	25189520	27499524	16589094	13829888	14909015	16824836	17741486	16342071	10852227	7060045	8540376	11629954	3744794	4375491	2637979	16097816	9068893	7975280
3838	2'-deoxyadenosine	Nucleotide	Purine Metabolism, Adenine containing	1553	LC/MS Pos Early	211	2252	252.109	16373-93-6	13730	13135	C00559	HMDB00101	217738			84420	135444			67262		89579	2053412	2983640	1804777	834585	2771359	2367963	5944208	1997583	2502425	5207436
3835	2'-deoxyadenosine 5'-diphosphate	Nucleotide	Purine Metabolism, Adenine containing	15116	LC/MS Neg	1228	1050	410.027	72003-83-9	188966	164196	C00206	HMDB01508	543252	563587	580425	642473	551833	758324	445046	662236	664350	531816	346379	342333	304755	320004	286162	606003	473101	294636	506212	282130
3836	2'-deoxyadenosine 5'-monophosphate	Nucleotide	Purine Metabolism, Adenine containing	46333	LC/MS Neg	100000485	1315	330.061	653-63-4	12599	601	C00360	HMDB00905	53271656	50180848	53317756	39035088	50580532	26538428	28681286	35961944	42142636	31782024	42699284	31797736	32816590	22570396	28893984	21024580	18387964	27864404	24204426	25413868
3928	2'-deoxycytidine	Nucleotide	Pyrimidine Metabolism, Cytidine containing	15949	LC/MS Pos Early	100000125	2193	228.098	951-77-9	13711	13117	C00881	HMDB00014	13586442	13704809	13706837	9670734	12720992	8456386	8544126	10519244	11866981	8798134	75346752	53143824	78236328	51560040	97196272	67454672	58746592	100076712	66338628	111482216
3926	2'-deoxycytidine 5'-monophosphate	Nucleotide	Pyrimidine Metabolism, Cytidine containing	533	LC/MS Pos Early	298	975	308.064	1032-65-1	13945	5414501	C00239	HMDB01202	62359576	63113036	70146008	48947560	60877404	30394528	34463372	42839204	50675732	34655012	67984304	42923284	55475588	34882116	47066432	38377688	30311422	47464064	42157760	46403072
3869	2'-deoxyguanosine	Nucleotide	Purine Metabolism, Guanine containing	1411	LC/MS Neg	348	1700	266.089	961-07-9	187790	163230	C00330	HMDB00085	512894	325330	334972	211564	289209	468340	203141	195817	256915	170167	601022	502366	500898	255928	568137	399449	824686	396155	444368	879568
3867	2'-deoxyguanosine 5'-monophosphate (dGMP)	Nucleotide	Purine Metabolism, Guanine containing	35662	LC/MS Pos Early	100001546	950	348.07	902-04-5	65059	625	C00362	HMDB01044	26583398	25427860	27460380	20599430	27013628	9846095	11969742	14899442	18633804	12664918	18445684	12063576	14216420	8242259	12525322	10906403	9005704	10832750	11890920	11406858
3903	2'-deoxyuridine	Nucleotide	Pyrimidine Metabolism, Uracil containing	1412	LC/MS Polar	536	1100	273.073	951-78-0	13712	13118	C00526	HMDB00012	532031	694975	594106	507525	755376	502577	363796	660551	809882	503282	1565819	1029253	1740493	1402463	2494983	1092618	904418	1671360	1013665	1549685
3891	2'-O-methyluridine	Nucleotide	Pyrimidine Metabolism, Uracil containing	57655	LC/MS Neg	100010896	1831	257.078	2140-76-3	102212	92343			141179	144757	160458	136250	133269	107191	85723	113382	144428	107376					93250		48254	56474		104958
4341	2,3-dihydroxyisovalerate	Xenobiotics	Food Component/Plant	38276	LC/MS Polar	100002417	1050	133.051	1756-18-9	677	657	C04039	HMDB12141	44989988	52876568	35872868	19005892	56894556	17848984	27531982	37919760	63028464	23117162	50124528	38287000	63083276	30147632	42138020	19290180	20621956	42038904	31451922	47919664
4804	2,4-diaminobutyrate	Xenobiotics	Bacterial/Fungal	22288	LC/MS Pos Early	100000995	2621	119.082	305-62-4	470	457	C03283	HMDB02362	1853887	2057091	2530844	1557538	1809351	1277018	1149879	1972762	2150287	1801997	1278374	1017371	947012	1363461	2198283	976388	632054	573723	701077	673421
1815	2,4-dihydroxybutyrate	Lipid	Fatty Acid, Dihydroxy	62951	LC/MS Polar	100002285	1793	119.035	1518-62-3	192742	167259		HMDB00360	62433736	87405784	74176520	63934880	86708008	48556928	45376092	68035840	83448008	63424328				6778051		5927945	6282256		5659536
5257	2,6-dihydroxybenzoic acid	Xenobiotics	Drug - Topical Agents	63042	LC/MS Neg	100020837	2575	153.019	303-07-1	9338	8974		HMDB13676	409205	427190	482270	307818	482740	287178	286961	350765	456316	322872					66206				54563
115	2-aminoadipate	Amino Acid	Lysine Metabolism	6146	LC/MS Pos Early	381	1912	162.076	542-32-5;1118-90-7	469	456	C00956	HMDB00510	31995138	23120766	38256600	27665846	35981708	9403467	12820562	15432571	18285714	23049098	6739623	5480678	5119951	8433308	6058239	4331858	3424809	7221403	6027889	3773720
508	2-aminobutyrate	Amino Acid	Glutathione Metabolism	42374	LC/MS Polar	1128	2451.5	102.056	1492-24-6	439691	388757	C02261	HMDB00650	2237772	2502853	2547518	1870937	2315614	1342981	1132456	1639295	2178335	1482874	162787	117349	122132	113549	122075	96219	58229	138738	114411	108174
1588	2-aminoheptanoate	Lipid	Fatty Acid, Amino	43761	LC/MS Pos Early	100004542	3160	146.118	1115-90-8	227939	198338			78498	111193	157693	182504		211951					425255	346862	547802	577596	691522	857614	744201	605111	866438	723695
286	2-aminophenol	Amino Acid	Tryptophan Metabolism	38109	LC/MS Pos Early	100002382	2644	110.06	95-55-6	5801	5596	C01987		12142326	12935776	14190403	9091209	11882197	7497747	8876120	9945052	12915363	9373488	41083672	28292628	37357672	26134032	52558928	21429348	23909718	38061448	25826276	44582872
4753	2-dimethylaminoethanol	Xenobiotics	Food Component/Plant	42562	LC/MS Pos Early	100001630	1983	90.0913	108-01-0		13854944	D07777	HMDB32231	3371816	3677743	3747343	2872272	3827310	1980597	2357479	3002375	3486809	3157082	820234	679557	700844	485962	826773	418789	477481	436396	555651	645798
4583	2-furoic acid	Xenobiotics	Food Component/Plant	43338	LC/MS Neg	100004211	960	111.009	88-14-2	6919	10251740	C01546	HMDB00617	591383	575357	780331	174659	636740		163874	378550	494861		3704116	2306649	3592789	2424669	4605254	1905792	1578352	2734208	2188964	3920132
4798	2-heptyl-1H-quinolin-4-one (HHQ)	Xenobiotics	Bacterial/Fungal	54693	LC/MS Pos Late	100010840	1058	244.17						8718062592	9627756544	8817963008	7499964416	9169123328	8095347200	8641968128	8824265728	10113761280	8626888704	6777866752	5740466176	5770823680	5713276928	6117688832	5572857344	5370732032	7341995520	6290705408	6911498240
4793	2-heptyl-3-hydroxy-4-quinolone	Xenobiotics	Bacterial/Fungal	43409	LC/MS Pos Late	100004365	1125	260.165	108985-27-9					4552317952	5234315776	4783198208	3582488320	4749443072	4834401280	5412195840	5526445568	6536159232	5421337600	5222332928	4340340736	4304649728	4748596736	5563700224	4775284736	3871216128	5171384832	4778107392	4942652416
343	2-hydroxy-3-methylvalerate	Amino Acid	Leucine, Isoleucine and Valine Metabolism	36746	LC/MS Neg	100001541	1800	131.071	488-15-3	164623	144317		HMDB00317	527841	550086	553366	406146	563522	321697	342581	444452	535465	414713
391	2-hydroxy-4-(methylthio)butanoic acid	Amino Acid	Methionine, Cysteine, SAM and Taurine Metabolism	63739	LC/MS Polar	100021372	1065	149.028	583-91-5					4007946	4210313	4302857	3531705	3959975	1910830	1794171	2984165	3603570	2571765	4317167	3136716	4515045	3474509	6256081	2381645	2223334	3707311	2148651	3873534
1505	2-hydroxyadipate	Lipid	Fatty Acid, Dicarboxylate	31934	LC/MS Polar	100001153	3000	161.046	18294-85-4	193530	167943	C02360	HMDB00321	1217368	1909179	471260	358125	1616988	531393	520220	1475698	1374118	1038531	911739	250760	438018	525601	459338	144761	88636	578890		450777
1754	2-hydroxybehenate	Lipid	Fatty Acid, Monohydroxy	57663	LC/MS Neg	100015637	6384	355.322		193484	167899			56129	341634	355909	75456	212336	202634	254299	212675	144694	189602	676823	410798	2013519	675334	934069	977267	844312	1188280	4358288	3401718
510	2-hydroxybutyrate/2-hydroxyisobutyrate	Amino Acid	Glutathione Metabolism	52281	LC/MS Polar	100008928	1258	103.04		440864;11671				1270265	970702	1850852	640579	1205852	734427	484604	629475	909706	546945	645793	674116	896259	643648	895072	570638	487082	773050	557090	854580
1501	2-hydroxyglutarate	Lipid	Fatty Acid, Dicarboxylate	52294	LC/MS Pos Early	100002070	958	166.071	40951-21-1	43	42	C02630	HMDB0059655	265537	347934	435793	302904	331295	85777	188733	318265	304133	240321	239910	150152	164367	261932	179486	88506	72828	225507	131665	160500
4110	2-hydroxyhippurate (salicylurate)	Xenobiotics	Benzoate Metabolism	18281	LC/MS Neg	1869	2184	194.046	487-54-7	10253	9835	C07588	HMDB00840	41385	75765	64763	34713	48851	32706	31381	44729	49130	53653	33656	27893	31094		55582	32983		31915		24646
1756	2-hydroxynervonate*	Lipid	Fatty Acid, Monohydroxy	61698	LC/MS Neg	100015638	6345	381.337		5312783	4472208			632792	3964507	3375130	1021707	2593395	2396475	2034827	2915880	3744034	2341711	415581	145133	1185446	469971	923969	594137	390322	1097230	1763739	1325676
148	2-hydroxyphenylacetate	Amino Acid	Phenylalanine Metabolism	1432	LC/MS Neg	235	2164.6	151.04	614-75-5	11970	11476	C05852	HMDB00669	693477	641583	802281	528799	582031	370488	424692	525223	680533	427052
4349	2-isopropylmalate	Xenobiotics	Food Component/Plant	15667	LC/MS Polar	100000409	2605	175.061	3237-44-3	77	76	C02504	HMDB00402	157844240	157670128	153069072	157145072	148250384	246662688	148612048	162308832	171571424	183746768	27004948	19172116	31709700	20750908	56292212	27870502	28764798	30514204	23639292	41040480
4674	2-keto-3-deoxy-gluconate	Xenobiotics	Food Component/Plant	48141	LC/MS Polar	100005946	1900	177.04	17510-99-5	161227	141630	C00204	HMDB01353	131617200	123171472	143476448	124517704	138665312	85346584	71213720	103191296	124896736	103184440	72151840	50424968	86567568	47315112	100809120	36922396	43410412	59694008	39215944	74882344
1319	2-methylcitrate/homocitrate	Energy	TCA Cycle	52282	LC/MS Neg	100008929	575	205.035		515;439459				17316900	17814956	16678940	12896670	16419557	17361382	13520109	15232644	15894454	12965518	16677800	14542997	15301604	12525427	16769496	12395994	11339056	15694680	13900469	17015210
15	2-methylserine	Amino Acid	Glycine, Serine and Threonine Metabolism	53229	LC/MS Pos Early	100009246	1652	120.066		94309	85112	C02115		16513650	18174700	15312199	11185624	16730640	10453538	9342891	16825170	18116466	10257259	5251608	1635536	6341889	3891182	11348377	2004873	1327048	5339589	2203020	2597160
2592	2-oleoylglycerol (18:1)	Lipid	Monoacylglycerol	21232	LC/MS Neg	100000943	6500	281.249	3443-84-3	5319879	4478086		HMDB11537	1162088	2575637	3797439	696702	2338579	1297739	1204121	2878809	4842868	5264937	7655161	7733050	7983170	16812720	21232268	24991110	12297414	56141880	77223448	64921368
428	2-oxoarginine*	Amino Acid	Urea cycle; Arginine and Proline Metabolism	55072	LC/MS Pos Early	100002784	1760	174.087	3715-10-04	558	542	C03771	HMDB04225		68919	88779	86276	85269	56700	68919		52806	60452	69622		100714						47534	101161
2338	2-palmitoyl-GPC (16:0)*	Lipid	Lysophospholipid	35253	LC/MS Pos Late	100001562	1505	496.34		15061532	21403165		HMDB61702	1929417	1881228	1460153	1077603	1640208	1192246	1734341	2190226	3172183	1596045	2983949	1262264	2368106	1509112	2600185	895416	748497	3095010	1481635	2339246
1101	2-phosphoglycerate	Carbohydrate	Glycolysis, Gluconeogenesis, and Pyruvate Metabolism	35629	LC/MS Polar	100000093	4550	184.986	70195-25-4	59	13766841	C00631	HMDB03391	1554100	1552174	1114991	2153299	1267798	3848909	1495629	3242236	1656589	2530528		361819		259050		198381	361051	64542	179826
4249	2-piperidinone	Xenobiotics	Food Component/Plant	43400	LC/MS Pos Early	100004295	1675	100.076	675-20-7	12665	12144		HMDB11749	9889666	10505460	16207972	8409758	9297241	7319431	11037423	9583297	12441158	9712892	9322345	6809447	8952743	5677432	11328566	4613020	5004838	7520990	5185889	8478250
58	2-pyrrolidinone	Amino Acid	Glutamate Metabolism	31675	LC/MS Pos Early	100001081	1262	86.06	616-45-5	12025	11530		HMDB02039	1804555	1632622	1494611	1300477	1311549	2010338	1739284	1553427	1222513	1378768	2453093	4512969	2628326	2117574	7793468	4474742	4422609	3123487	2352255	6310866
2399	2-stearoyl-GPE (18:0)*	Lipid	Lysophospholipid	41220	LC/MS Neg	100003901	6350	480.31			24769218		HMDB11129	324601	1883034	1993500	633041	1216454	993472	611292	737701	994469	554326	1515613	1042812	2448930	1336791	1551042	1214573	956210	3124555	3644536	3419996
1813	2R,3R-dihydroxybutyrate	Lipid	Fatty Acid, Dihydroxy	63109	LC/MS Polar	100002367	1543	119.035	759-06-8	13120901	17215960		HMDB00498	2460443	3560577	2955050	2430933	3388302	2201481	1761912	2612487	4637155	2394817	5927222	3311379	6142522	3932529	6736418	3899994	2920213	5999542	3508344	7470114
1812	2S,3R-dihydroxybutyrate	Lipid	Fatty Acid, Dihydroxy	62950	LC/MS Polar	100002284	1660	119.035	5057-93-2	10964471	9139682		HMDB02453	74983928	90580632	79290352	65833976	90987608	62373248	55188168	77534088	93987776	67000080		188385	1906424	1288726	603303	813563	1148936	2675576	1409091	1726764
4000	3'-dephospho-acetyl-CoA	Cofactors and Vitamins	Pantothenate and CoA Metabolism	54675	LC/MS Neg	100010805	2313	728.152		193680	168079			217771	167993	128989	155277	99368	81841	71766	103901	118199	123024	81165	87108	100980		140080	22916	93569	77084	45295	141478
517	3'-dephospho-CoA-glutathione*	Amino Acid	Glutathione Metabolism	62807	LC/MS Neg	100020899	1690	495.101						264485	229916	244123	185909	242779	114039	141649	220096	296361	215024	177465	293908	175453	108168	422673	112741	360970	138828	72163	276174
3999	3'-dephosphocoenzyme A	Cofactors and Vitamins	Pantothenate and CoA Metabolism	18289	LC/MS Neg	100000138	2013	686.142	3633-59-8	444485	392407	C00882	HMDB01373	166945	59933	109188	96777	46693			42891			86954
1816	3,4-dihydroxybutyrate	Lipid	Fatty Acid, Dihydroxy	62952	LC/MS Polar	100001730	2204	119.035	51267-44-8					10335349	13062739	13734176	10409167	13665442	9092008	9824786	12482744	14459352	11659778	10721561	5436272	7501990	8389409	8423565	4905724	4372379	6936867	5297524	6354120
191	3,4-dihydroxyphenylacetate	Amino Acid	Tyrosine Metabolism	18296	LC/MS Neg	100000449	1040	123.045	102-32-9	547	532	C01161	HMDB01336	2834841	2536328	4391075	2448390	3068319	530651	1709951	1918198	2507997	1764735	1016653	811634	1047526	464526	817504	197509	114458	661722	394269	677989
170	3-(4-hydroxyphenyl)lactate	Amino Acid	Tyrosine Metabolism	32197	LC/MS Neg	240	1379	181.051	6482-98-0	9378	9010	C03672	HMDB00755	527874	522071	493609	293355	403528	343093	369081	387537	474112	387944	409908	337998	454348	376611	588708	248235	204768	352799	201121	423980
426	3-amino-2-piperidone	Amino Acid	Urea cycle; Arginine and Proline Metabolism	62853	LC/MS Pos Early	100020361	2065	115.087	1892-22-4	5200225	4371576		HMDB00323	36074968	32824138	41771440	31293848	35736592	25903008	27473480	32086608	39437720	30405096	13388573	10429036	11231164	10729939	9753765	7903640	6990902	11673100	10095243	9543063
4299	3-dehydroshikimate	Xenobiotics	Food Component/Plant	36764	LC/MS Polar	100001679	1962	171.03	2922-42-1	80	79	C02637		60465884	44725472	50243460	77872896	54149076	127299280	97600656	105202960	96402032	110630232	109763504	112744632	110594072	72979840	142905136	192436784	178919888	130087984	166252976	181315952
4768	3-deoxyoctulosonate	Xenobiotics	Bacterial/Fungal	43805	LC/MS Polar	100000095	2706.7	237.062	103404-70-2	4636210	3826376			598961920	642604096	618671040	504439968	645485952	405168928	435426560	579002048	684515584	541223936	497339552	439601088	476739104	487738976	552458048	227761408	220501920	392438880	284314496	324059232
351	3-hydroxy-2-ethylpropionate	Amino Acid	Leucine, Isoleucine and Valine Metabolism	32397	LC/MS Polar	100001170	1443.3	117.056	4374-62-3	188979	164207		HMDB00396	1835064	1644255	1991495	1217456	1130462	625265	837538	965981	1152245	960709	805808	551244	774660	663216	1004165	365618	295493	695253	485630	715301
350	3-hydroxy-2-methylbutyrate	Amino Acid	Leucine, Isoleucine and Valine Metabolism	32440	LC/MS Polar	100001171	1352	117.056	473-86-9	160471	141015		HMDB00354	1214932	1547115	1290545	1076789	1476688	407827	374142	1012893	1200225		1773945	943054	638876	696694	985497			606860	147623	472830
2886	3-hydroxy-3-methylglutarate	Lipid	Mevalonate Metabolism	531	LC/MS Polar	112	2850	161.046	503-49-1	1662	4573695	C03761	HMDB00355	80613592	82260600	82659280	58751440	82916384	50749064	50863368	64874280	77074288	61727492	51639584	40545840	44798108	41701304	52997780	22422656	20895244	39915144	26185072	33012204
1506	3-hydroxyadipate*	Lipid	Fatty Acid, Dicarboxylate	62069	LC/MS Polar	100004396	3131	161.046		151913	133894		HMDB00345	12162336	6508238	13557562	10538539	8727641	6884648	18850380	10584382	10771540	11486683	996391	1137153	902274	986183	1122901	676519	642006	1101084	876067	946598
255	3-hydroxyanthranilate	Amino Acid	Tryptophan Metabolism	32353	LC/MS Pos Early	243	2407	154.05	548-93-6	86	84	C00632	HMDB01476	9033527	7299787	9924649	6538922	7748826	3799245	3427667	5564029	7263346	6234156	12298929	8811507	12704744	9146472	13479984	7793381	8028751	13545215	9240497	12270957
1725	3-hydroxybutyrate (BHBA)	Lipid	Ketone Bodies	542	LC/MS Polar	254	1480	103.04	625-72-9	441	428	C01089	HMDB00357	6212723	6808520	6995414	4062219	6100932	1122901	3571192	3626772	5219389	2803067	4372753	1872519	3278699	1893626	2208143	692524	506683	4278038	1094922	2181133
1762	3-hydroxydecanoate	Lipid	Fatty Acid, Monohydroxy	22053	LC/MS Neg	100000997	4634.7	187.134	5561-87-5	26612	24790		HMDB02203	28974576	30882012	34748828	14899646	25300508	40949512	35750856	55362244	58785768	44048020	135959216	105527528	99050128	130318832	159751584	99190880	72439840	126479968	98692392	112532080
1759	3-hydroxyhexanoate	Lipid	Fatty Acid, Monohydroxy	53230	LC/MS Neg	100006367	1725	131.071	10191-24-9	151492	133518			402968	305453	844539	258711	252755	237098	155795	251863	350159	320939	254355	188635	193724	196226	100434	229000	182557	323350	256730	217376
4112	3-hydroxyhippurate	Xenobiotics	Benzoate Metabolism	39600	LC/MS Neg	100002122	1687	194.046	1637-75-8	450268	396603		HMDB06116	200156	278856	227468	154595	220256	145318	160107	196553	200044	215014
371	3-hydroxyisobutyrate	Amino Acid	Leucine, Isoleucine and Valine Metabolism	1549	LC/MS Polar	111	1619	103.04	2068-83-9	87	10140307	C06001	HMDB00336	6675172	6170297	6198588	4385453	6116900	1866822	3332473	4338875	5501336	3747288	1208608	1068561	1659034	492401	1506898	764765	1601943	1995845	805491	2872537
1765	3-hydroxylaurate	Lipid	Fatty Acid, Monohydroxy	32457	LC/MS Neg	100001112	5175	215.165	53941-38-1	94216	85026		HMDB00387	8211493	7442183	10217923	2623420	7260563	3838662	5219250	8336213	10887872	6896010	11174004	5947203	6416408	8278845	13721299	9189696	4665337	11072525	7686524	10581175
1766	3-hydroxymyristate	Lipid	Fatty Acid, Monohydroxy	21158	LC/MS Neg	100000882	5335	243.197	3422-31-9	16064	15252			2542260	4079463	4621185	2276968	3435549	6562900	4844328	5224189	6689970	4827538	5363498	5987495	5106406	5704029	6488205	9504453	6102238	10677250	11263249	10670984
1760	3-hydroxyoctanoate	Lipid	Fatty Acid, Monohydroxy	22001	LC/MS Neg	100000773	3446	159.103	88930-08-9	26613	24791		HMDB01954	3206492	3194483	3158198	2232458	2610983	3099877	2461354	3227522	3661435	2765271	7200227	5217730	5051340	5857837	7353105	3873821	2927605	4977273	3761903	4050921
1769	3-hydroxyoleate*	Lipid	Fatty Acid, Monohydroxy	61843	LC/MS Neg	100019966	5508	297.244						3218952	41983788	19895504	6676314	19668772	41823772	15052578	28581482	48998396	22133902	65092612	60604684	94088912	89432936	88655448	134487552	109468312	231426960	298792736	215483840
4754	3-indoleglyoxylic acid	Xenobiotics	Food Component/Plant	63583	LC/MS Neg	100020372	2140	188.035	1477-49-2	73863	66497			1113453	1181502	1124170	947538	1154576	1407060	1027037	1266553	1407554	1036372	530005	406449	534705	357833	604487	369193	314102	419592	327634	506363
223	3-iodotyrosine	Amino Acid	Tyrosine Metabolism	18300	LC/MS Neg	100000456	2056	305.963	70-78-0	439744	388804	C02515	HMDB00021	1513669	1563527	1585869	1147842	1384383	957791	941786	1160529	1414668	1070959	3562159	2773237	3117459	2631935	3475321	2028822	2017160	3291378	2336248	3147752
366	3-methyl-2-oxobutyrate	Amino Acid	Leucine, Isoleucine and Valine Metabolism	44526	LC/MS Polar	100000936	911	115.04	3715-29-5	49	48	C00141	HMDB00019	1485144	1447860	1198594	1811179	1476023	1402590	1114020	1411046	1414055	1406836	913431	726930	1678022	697593	1605402	571285	678566	920933	567468	1377638
342	3-methyl-2-oxovalerate	Amino Acid	Leucine, Isoleucine and Valine Metabolism	15676	LC/MS Neg	100000036	2064.2	129.056	1460-34-0;51829-07-3	47	46	C00671	HMDB03736	2385203	1247157	999422	1205674	1427803	1511754	883570	1954554	1409530	1594794	798136	404592	993506	380288	1967611	305128	551481	483593		1280785
4002	3-methylcrotonyl/tiglyl CoA	Cofactors and Vitamins	Pantothenate and CoA Metabolism	57385	LC/MS Neg	100015650	2623	423.571						1238262	1141481	1156247	973452	1131747	398654	602601	916842	1061350	699888	332652	145598	252350	223578	168032	137371	51804	321003	126446	129926
318	3-methylglutaconate	Amino Acid	Leucine, Isoleucine and Valine Metabolism	57747	LC/MS Polar	100002458	2700	99.0452	5746-90-7	1551553	1267861		HMDB00522	2170261	2813886	2471799	1732393	2587524	1552657	1572778	2338948	2858763	2056585	7822942	5535127	6934764	6389599	7716846	3448319	2978744	5793521	3959445	4764401
1500	3-methylglutarate/2-methylglutarate	Lipid	Fatty Acid, Dicarboxylate	54676	LC/MS Polar	100010834	2832	145.051			11781		HMDB00752	172940	501263	273825	301615	488347	246237	227555	345964	467346	329846	324480	244176	291810	390043	349987	192405		270029
1102	3-phosphoglycerate	Carbohydrate	Glycolysis, Gluconeogenesis, and Pyruvate Metabolism	1414	LC/MS Neg	132	583	184.986	80731-10-8	724	10669764	C00597	HMDB00807	25722180	27528004	26845884	28742344	25238372	32923148	19529216	32070124	28183968	27762816	5843799	11208642	6060216	9116056	6580139	7380881	11441118	4585302	7070185	5284502
418	3-sulfo-L-alanine	Amino Acid	Methionine, Cysteine, SAM and Taurine Metabolism	47089	LC/MS Pos Early	382	570	170.012	498-40-8	72886	65718	C00506	HMDB02757	761037	719777	856269	504755	623197	544589	868251	640988	870820	617421	9799115	7296863	7578186	8542444	8973297	3368805	2640927	3907188	3120252	3339238
3905	3-ureidoisobutyrate	Nucleotide	Pyrimidine Metabolism, Uracil containing	57549	LC/MS Pos Early	100001531	1207	147.076	2905-86-4	160663	141172	C05100	HMDB02031	385826	212905	651019	819849	1087617	193662	179691		166325	206541	18812626	5438034	10241888	12844948	3656078	2699167	1886499	8817238	4316167	3330021
3906	3-ureidopropionate	Nucleotide	Pyrimidine Metabolism, Uracil containing	3155	LC/MS Polar	1053	2230	131.046	462-88-4	111	109	C02642	HMDB00026	1360351	1515712	1707803	1306325	1880216	889865	926533	1209946	1567119	1303339	96733408	50092424	65740324	63443192	46769220	22577384	19444948	70604912	31915000	35774608
5476	4-acetamidobenzoate	Xenobiotics	Chemical	57585	LC/MS Neg	100009413	1403	178.051	556-08-1	19266	18177	D03836		1301817	1301036	1482896	1035330	1380291	1134112	1189287	1367961	1587236	1351472	33265486	23918114	35015404	30525862	34428292	22538338	21027202	32337984	25662928	29712098
491	4-acetamidobutanoate	Amino Acid	Polyamine Metabolism	1558	LC/MS Pos Early	1113	1350	146.081	3025-96-5	18189	17180	C02946	HMDB03681	5939082	6654756	6824442	4853910	5717884	4835351	5106489	5114764	6452241	5337095	4942436	3191925	4621150	2956969	5455133	3335442	3153275	4236013	3672294	5249743
511	4-amino-2-hydroxybutyrate	Amino Acid	Glutathione Metabolism	20877	LC/MS Pos Early	100000877	1841	120.066	40371-51-5	2733929	2015692			4398760	4387282	3995768	2852405	4923539	1679387	1947385	3309417	2845773	3271734	630060	1112116	1395058	1171158	656113	579790	888362	667555	1090828	1442325
1742	4-amino-3-hydroxybutyrate (GABOB)	Lipid	Fatty Acid, Monohydroxy	53228	LC/MS Pos Early	100009247	1900	120.066		2149	2064	D00174,C03678		1846770	2996399	1359838	1074622	1921705	820413	1173705	2562708	2833059		376556	2583191	490564	2820560	226352	3197339	2895617	3624802	3585642	3413005
494	4-guanidinobutanoate	Amino Acid	Guanidino and Acetamido Metabolism	15681	LC/MS Pos Early	100000096	2320	146.092	463-003;463-00-3	500	486	C01035	HMDB03464	46421736	46268904	52557588	40748344	56631476	30757146	41527924	41622600	44892868	43798192	38348036	27366972	35997596	25490092	33156844	21584934	23859992	28593726	24622708	25681258
4130	4-hydroxybenzoate	Xenobiotics	Benzoate Metabolism	21133	LC/MS Neg	100000862	820	137.024	99-96-7	135	132	C00156	HMDB00500	2113989	2369446	2249627	1729377	2014307	1183402	1296931	1484901	2466936	1542268	2433466	1793230	2369743	1512312	2142507	1077136	1082004	2229667	1384513	2118255
48	4-hydroxyglutamate	Amino Acid	Glutamate Metabolism	40499	LC/MS Pos Early	100002544	1141	164.055	2485-33-8	439902	388936	C03079	HMDB01344	1153509	1196450	1055567	988117	937953	609074	658533	942591	1035358	843062	1605603	1379380	1374448	1257816	1451252	945675	624214	1331094	903579	1035426
151	4-hydroxyphenylacetate	Amino Acid	Phenylalanine Metabolism	541	LC/MS Neg	144	1361	151.04	156-38-7	127	3881560	C00642	HMDB00020	2876553	1720573	7369947	4909308	4182701	9516807	7239797	8682495	7449880	9973868	656564	890654	1819867	542946	2839938	1488572	1975729	1192667	1190308	3530568
165	4-hydroxyphenylpyruvate	Amino Acid	Tyrosine Metabolism	1669	LC/MS Neg	1141	1690	179.035	156-39-8	979	954	C01179	HMDB00707	894239	217104	364743	288534	409604	270881	300295	514462	222034	235015	134824	141104	115159		152268	89361	168386	87654	113544	153494
90	4-imidazoleacetate	Amino Acid	Histidine Metabolism	32349	LC/MS Pos Early	100001207	2055	127.05	645-65-8	96215	86856	C02835	HMDB02024	12326796	10958172	11896887	9776173	11886318	10503042	9769298	9975551	12046719	10267638	35549232	24057428	28024468	24170862	31087734	18694620	20753448	28254702	22039588	28143030
298	4-methyl-2-oxopentanoate	Amino Acid	Leucine, Isoleucine and Valine Metabolism	22116	LC/MS Neg	100000551	2170	129.056	816-66-0	70	69	C00233	HMDB00695	4160030	1832575	2082473	2299828	2655209	2105078	1335178	2912513	2149110	2788249	2393737	1405923	3127779	1125349	6181925	2808278	1515126	1645595	1342995	4516488
4147	4-methylcatechol sulfate	Xenobiotics	Benzoate Metabolism	46146	LC/MS Neg	100004111	2665	203.002						309724	362849	399235	298226	395377	297252	338683	371620	401860	386020
3904	4-ureidobutyrate	Nucleotide	Pyrimidine Metabolism, Uracil containing	22118	LC/MS Polar	100000718	2217.5	145.062	2609-10-01	1571307	1278628			6144900	6649208	6820607	5028083	6481644	6347005	6256063	6069513	8011357	6554965	5249112	3891146	5474114	4032049	7876948	4100221	2707183	4981003	4016838	5369471
3890	5,6-dihydrouridine	Nucleotide	Pyrimidine Metabolism, Uracil containing	61833	LC/MS Neg	100001425	1119	245.078	5627-05-04	94312	85115			2360153	2609298	2509455	1841489	2257398	1467927	1656686	2024110	2278320	1881967	3320046	2514328	3155938	2721360	3700376	2183346	1777131	3851891	2493603	3218061
4078	5-(2-Hydroxyethyl)-4-methylthiazole	Cofactors and Vitamins	Thiamine Metabolism	27673	LC/MS Pos Early	100000098	2310	144.048	137-00-8	1136	1104	C04294		284324	270752	389306	175569	440474		86419	106556	259439	115970	97959	66631	110860	102969	116394	76198		112735	102004	99474
4056	5-aminolevulinate	Cofactors and Vitamins	Hemoglobin and Porphyrin Metabolism	2290	LC/MS Pos Early	1306	2049	132.066	5451-09-02	137	134	C00430	HMDB01149	13109523	12341702	13754732	7901509	12416114	3395963	6629717	8786538	11077231	5939087	3397886	2129891	2869539	2627683	2746915	1333427	2095820	2820192	1967704	1984105
128	5-aminovalerate	Amino Acid	Lysine Metabolism	18319	LC/MS Pos Early	100000454	2220	118.086	660-88-8	138	135	C00431	HMDB03355	4234418432	4459140096	4445724160	3659690240	4243677696	3016285952	3484010496	3807955200	4287442944	3449338368	1998233088	1683745024	1711175552	1697145088	1708595072	1220423296	1227044224	1891591552	1420613376	1542709248
1352	5-dodecenoate (12:1n7)	Lipid	Medium Chain Fatty Acid	33968	LC/MS Neg	100001232	5224	197.155	2430-94-6	5312378	4471803		HMDB00529	168225200	190627680	208990160	121730104	139004112	123468432	112672656	123760248	165493920	107244528	114057968	102840960	94785248	111787016	96751264	70750544	55228048	146050416	115717832	109490432
111	5-hydroxylysine	Amino Acid	Lysine Metabolism	15685	LC/MS Pos Early	100000054	2790	163.108	13204-98-3	1029	1002	C16741	HMDB00450					215604						9017997	7930050	10360494	9460517	12335274	6113095	6768168	8588014	6837146	8100749
204	5-hydroxymethyl-2-furoic acid	Amino Acid	Tyrosine Metabolism	42040	LC/MS Neg	100003954	962	141.019	6338-41-6	80642	72827	C20448	HMDB02432	429378	453998	442902	464053	449248	300441	273706	314859	610825	482727	4618923	2848641	4675446	2598194	5541304	2124515	2287725	3679764	2369853	4372847
487	5-methylthioadenosine (MTA)	Amino Acid	Polyamine Metabolism	1419	LC/MS Pos Early	212	2752	298.097	2457-80-9	439176	388321	C00170	HMDB01173	6997636	9888109	7592507	8537488	10523610	7169921	5174214	6423775	7534858	7739202	8741908	8180734	8096942	10966412	8686730	9341976	7520817	12242949	11647436	7762506
507	5-oxoproline	Amino Acid	Glutathione Metabolism	1494	LC/MS Neg	1021	738.5	128.035	98-79-3	7405	7127	C01879	HMDB00267	532599872	521411520	598411072	441261120	602164096	342683808	352637984	415548224	473828256	404078496	47297732	25225120	69294040	18450916	57133104	26602938	37320864	30335840	24356544	51882840
3981	6-hydroxynicotinate	Cofactors and Vitamins	Nicotinate and Nicotinamide Metabolism	27680	LC/MS Neg	100000809	735	138.02	5006-66-6	72924	65756	C01020	HMDB02658	13834140	13795563	14638295	11012863	13720824	8651695	9204080	10667694	12308894	10722705	4054576	3265164	3373193	3394339	5304524	2456372	2469289	4064285	2704365	4750599
125	6-oxopiperidine-2-carboxylate	Amino Acid	Lysine Metabolism	43231	LC/MS Neg	100004499	965	142.051	34622-39-4	3014237	2282737		HMDB61705	1480621	1422650	1516144	1257356	1499559	1078440	1009168	1317498	1607683	1196602	1819228	1384519	1624310	1430953	2223192	1038921	778412	1306018	900115	1415072
1111	6-phosphogluconate	Carbohydrate	Pentose Phosphate Pathway	15442	LC/MS Pos Early	100000341	540	259.021	921-62-0;53411-70-4	91493	82615	C00345	HMDB01316	278393	282587	192245	272675	423411	897503	249802	440363	344166	405893							75648
4053	7,8-dihydroneopterin	Cofactors and Vitamins	Pterin Metabolism	15689	LC/MS Pos Early	100000142	1650	256.104	1218-98-0	65074	58584	C04874	HMDB02275	1392066	283991	731436	832077	252012	322168	438867			315022						100849	106666		224909
2946	7-hydroxycholesterol (alpha or beta)	Lipid	Sterol	47890	LC/MS Pos Late	100005999	1930	367.336		107722			HMDB06119	212448	159228	239355	175789	191451	119924	116926	148688	184777	185078	231125	161866	245130	174465	295363	161262	179596	236024	208957	187693
3855	7-methylguanine	Nucleotide	Purine Metabolism, Guanine containing	35114	LC/MS Pos Early	100001456	2175	166.072	578-76-7	11361	10883	C02242	HMDB00897	18556024	20312466	18322112	14103734	16070378	16322473	14469395	15834944	18768480	14223038	18474368	15242290	17295234	12582371	19865638	12761146	11019930	21135100	14538031	20617556
1778	8-hydroxyoctanoate	Lipid	Fatty Acid, Monohydroxy	21239	LC/MS Neg	100000956	2300	159.103	764-89-6	69820	63018		HMDB61914	275672	305483	293562	292047	163313	1202326	346970	240424	148745	369545	1378562	1178759	1561803	963617	1314529	1259748	1599987	1377344	1576379	1308589
1328	acetyl CoA	Lipid	Fatty Acid Metabolism	43840	LC/MS Neg	1830	1691	403.556	102029-73-2	444493	392413	C00024	HMDB01206	1679749	1645890	1862325	1777418	1522363	2349412	1474551	1704232	2020780	2061984	180476	340404	225675	285304	140588	232925	353258	226507	303330	133717
1648	acetylcarnitine (C2)	Lipid	Fatty Acid Metabolism (Acyl Carnitine, Short Chain)	32198	LC/MS Pos Early	100000802	2282	204.123	5080-50-2	1	5406074	C02571	HMDB00201	1110634	596491	1269270	655180	327124	637979	651727	533704	801757		2774314	2103572	2857600	2719853	2815274	1647964	2314040	2751457	1988382	2212116
1299	aconitate [cis or trans]	Energy	TCA Cycle	46173	LC/MS Polar	100001359	4260	173.009						17713204	19577936	13722944	22366422	20331848	59416716	38676128	26325948	23749932	29956668	20965540	38768608	26628174	25195394	14336172	35307268	48843344	28904476	42071056	33317640
3817	adenine	Nucleotide	Purine Metabolism, Adenine containing	554	LC/MS Pos Early	880	2221	136.062	73-24-5	190	185	C00147	HMDB00034	17706760	13885387	14909146	12086008	15755922	11428610	10762978	10903728	11319251	13272632	21987380	21798162	20104232	17914200	20674072	16552226	12966511	19280256	18339830	15749794
3816	adenosine	Nucleotide	Purine Metabolism, Adenine containing	555	LC/MS Pos Early	798	2169	268.104	58-61-7	60961	54923	C00212	HMDB00050	2283653	2778847	2131153	1459091	2284636	2470311	2336658	2682920	3171491	2431762	5073332	8371503	5087450	3772959	7123488	7553083	6929272	7903811	6283419	7855537
3811	adenosine 2'-monophosphate (2'-AMP)	Nucleotide	Purine Metabolism, Adenine containing	36815	LC/MS Neg	100001694	1497.7	346.056	130-49-4	94136		C00946	HMDB11617	4840327	4878016	4823560	3882705	4814536	3556311	3181914	4025199	4733613	3742383	467726	429436	365082	451033	446089	511111	377847	525825	480059	445137
3987	adenosine 5'-diphosphoribose (ADP-ribose)	Cofactors and Vitamins	Nicotinate and Nicotinamide Metabolism	558	LC/MS Neg	215	920	558.064	68414-18-6	192	3674071	C00301	HMDB01178	413733	305464	303302	307886	340530	209270	188670	361067	348146	308001	140880	230294	109632	238041	162844	182438	166623	185736	197228	64502
3809	adenosine 5'-monophosphate (AMP)	Nucleotide	Purine Metabolism, Adenine containing	32342	LC/MS Pos Early	209	1013	348.07	149022-20-8	6083	10239183	C00020	HMDB00045	404002976	413312352	463999808	319068608	397810976	210873424	259635152	309673504	367744640	270247232	293074880	267545392	238482256	241441984	242559728	140928608	158919136	228455216	159562240	177413376
3813	adenosine-2',3'-cyclic monophosphate	Nucleotide	Purine Metabolism, Adenine containing	37467	LC/MS Neg	72	1793	328.045	37063-35-7	2024	1947	C02353	HMDB11616	2300060	2305860	2608672	2734609	2465818	3393577	2340182	2714513	2081412	2682408	605471	503746	495034	563144	841110	690264	713232	445600	440373	646422
3815	adenylosuccinate	Nucleotide	Purine Metabolism, Adenine containing	18360	LC/MS Neg	1303	560	230.53	19046-78-7	195	190	C03794	HMDB00536	1595129	1604002	1924576	956586	2025038	705287	1022016	1437120	1546183	773020	705992	842511	603264	611132	832807	384155	739874	409842	302370	239640
3787	AICA ribonucleotide	Nucleotide	Purine Metabolism, (Hypo)Xanthine/Inosine containing	38325	LC/MS Pos Early	216	797	339.07	3031-94-5	65110	195	C04677	HMDB01517	377828	445201	505793	357283			318573	379307	487322	406533	287343		198586	240834	252063	188180	155100	249727	269390	268611
28	alanine	Amino Acid	Alanine and Aspartate Metabolism	1126	LC/MS Pos Early	811	1700	90.055	56-41-7	5950	5735	C00041	HMDB00161	1127857024	1550842112	1233663488	1049663552	1256967296	1214293888	1211634560	1547468032	1796435072	1127356416	1903568512	1429452416	1883481984	1033981504	2083663616	977087488	1086170112	1141888384	969875968	1217142784
976	alanyl-glutamyl-meso-diaminopimelate	Peptide	Polypeptide	53165	LC/MS Pos Early	100008987	2776	391.182		826	803			62935136	69448584	58798656	58783784	68991536	34419376	38948440	50586312	60043520	46202460	72908408	67211008	58372732	72022800	52148840	46313416	45874560	81653056	64160000	54654112
587	alanylleucine	Peptide	Dipeptide	37093	LC/MS Pos Early	100001890	3055	203.139	1638-60-4	259583	227831		HMDB28691	1442782	1554847	1469417	1101949	1572925	969854	989432	1308415	1350126	1107660	3086743	1497138	2747452	1536248	3241827	1264832	1025174	2142998	1382567	2438012
3804	allantoic acid	Nucleotide	Purine Metabolism, (Hypo)Xanthine/Inosine containing	33434	LC/MS Pos Early	218	660	177.062	99-16-1	203	198	C00499	HMDB01209	300229	197762	260574	259321	216463	380587	251283	154124		161708	66014	66078	182638	94708	118595	170477	145143	57255	153945	104217
3803	allantoin	Nucleotide	Purine Metabolism, (Hypo)Xanthine/Inosine containing	1107	LC/MS Polar	1002	1672	157.037	97-59-6	204	199	C02350	HMDB00462	8253598	10726297	12730399	15413899	12261317	6357711	4722065	6524330	10419705	16336903	8822073	10392776	20502618	9284335	13832005	4226698	3858198	5929796	4361771	9986659
18	allo-threonine	Amino Acid	Glycine, Serine and Threonine Metabolism	15142	LC/MS Polar	100000272	2511.1	118.051	28954-12-3	99289	89699	C05519	HMDB04041	2777953	3666405	3332732	3127579	3833814	2063504	2049536	2342844	3806471	2804673	1489909	513292	1777666	925182	1270994	731891	917357	1049261	327959	1457081
302	alpha-hydroxyisocaproate	Amino Acid	Leucine, Isoleucine and Valine Metabolism	22132	LC/MS Neg	100000706	1840	131.071	10303-64-7	83697	75520	C03264	HMDB00746	1395919	1315823	1437790	971907	1246637	766399	678055	1066779	1318638	922839	762819	330957	688627	367219	975959	331284	343552	700803	409191	701538
367	alpha-hydroxyisovalerate	Amino Acid	Leucine, Isoleucine and Valine Metabolism	46537	LC/MS Polar	100001300	1052	117.056	600-37-3	99823	90190		HMDB00407	10372920	10412900	10651992	7501970	10728350	5995403	6709684	7359460	9821783	7360123	1478956	1042570	1686585	893386	2201015	980967	933020	1570396	915226	1797737
44	alpha-ketoglutaramate*	Amino Acid	Glutamate Metabolism	62101	LC/MS Polar	100002397	1916	144.03	18465-19-5	48				8546842	7541497	9212449	6432855	8170597	5156566	5958657	5442035	7274702	5654941	6555469	4029300	7362892	3371107	8161137	3671838	3236252	5071637	3787903	8258247
1303	alpha-ketoglutarate	Energy	TCA Cycle	528	LC/MS Polar	93	2700	145.014	305-72-6;328-50-7;22202-68-2	51	50	C00026	HMDB00208	13437291	14254855	12146412	10533925	16170866	5520270	5805788	10659156	11416771	6916645	19285474	11045774	23532334	12639972	13622106	4364549	5601250	14375972	5504576	8210775
249	anthranilate	Amino Acid	Tryptophan Metabolism	57746	LC/MS Pos Early	1258	2606	120.044	118-92-3	227	222	C00108	HMDB01123	574331456	579583744	659059328	474913728	478123104	317748928	326250240	446597408	458978688	343717312	4226430	2007845	2646508	1843647	1923769	1030908	899971	5453889	1358558	3333697
1142	arabitol/xylitol	Carbohydrate	Pentose Metabolism	48885	LC/MS Polar	100006430	1932.4	151.061		6912;94154				3653807	4305129	3904735	2848509	4163306	2248386	2136438	3154724	3825133	2818418	562965	371913	479524	385067	487565	274841	161085	478370	258239	372687
1148	arabonate/xylonate	Carbohydrate	Pentose Metabolism	48255	LC/MS Polar	100006115	2700	165.04		122045;6602431				16190431	21799216	18005284	25168768	22040616	17418130	11506071	21734406	24339930	20656684	8974922	6276930	8423249	5624414	12629227	10191231	4616146	10301045	6787294	12800822
1361	arachidate (20:0)	Lipid	Long Chain Saturated Fatty Acid	1118	LC/MS Neg	893	6240	311.296	506-30-9	10467	10035	C06425	HMDB02212	3698823	11043847	10912270	5134735	9637121	11372149	11599855	9543327	9658107	12330072	9469358	7020794	15226727	15999878	13013853	21145908	13250218	32962624	60475992	30070894
1414	arachidonate (20:4n6)	Lipid	Long Chain Polyunsaturated Fatty Acid (n3 and n6)	1110	LC/MS Neg	229	5535	303.233	506-32-1	444899	392692	C00219	HMDB01043	2881826	10523738	16481696	5161458	10714265	6843841	7929599	6800427	11655578	8540165	7406286	5223862	12790326	13197065	11794029	8703482	6867696	26794284	26544464	19025120
420	arginine	Amino Acid	Urea cycle; Arginine and Proline Metabolism	1638	LC/MS Pos Early	231	2825	175.119	1119-34-2	232	227	C00062	HMDB00517	4861298	4342280	4211946	5507213	4535987	3939652	4370712	3989713	3837065	3721563	4388965	5798397	6663101	7405813	8754580	7173710	6402623	6769825	5532375	7215850
421	argininosuccinate	Amino Acid	Urea cycle; Arginine and Proline Metabolism	15497	LC/MS Pos Early	232	2745	291.13	156637-58-0	16950	805	C03406	HMDB00052	129164	97489			66046		55981		185938			58981	91847		265051			87425	26464	65187
39	asparagine	Amino Acid	Alanine and Aspartate Metabolism	512	LC/MS Pos Early	917	1225	133.061	70-47-3	6267	6031	C00152	HMDB00168	1929028	1990696	2085846	1527443	2203130	1335917	1215349	1801903	2253038	1556454	2902285	2911138	5447775	1094918	6091381	1514824	2448900	4111783	3185896	4678887
35	aspartate	Amino Acid	Alanine and Aspartate Metabolism	443	LC/MS Pos Early	234	1165	134.045	56-84-8	5960	5745	C00049	HMDB00191	728484608	736911040	724491136	542764928	697182272	543739648	583110400	673689920	775018432	573455104	1094183552	945776960	917995648	860563520	1340761984	602626304	687638848	882585984	650242304	1032583104
1517	azelaic acid	Lipid	Fatty Acid, Dicarboxylate	18362	LC/MS Polar	2029	2520	187.098	123-99-9	2266	2179	C08261	HMDB00784	684663	552350	562487	599179	552149	682568	388665	325998	438571	745168	1386617	1220518	1470318	808918	1681682	1052565	1450585	1200053	1071016	1436574
4393	azetidine-2-carboxylic acid	Xenobiotics	Food Component/Plant	37068	LC/MS Pos Early	100001802	1040	102.055	2133-34-8	17288	16360	C08267	HMDB29615	7904684	7664438	8258304	6362524	7191764	5434425	6733851	7666310	8671669	5836939	7687074	6367736	6228255	7179435	8100233	5332524	4687197	8721760	7256672	6565957
2815	behenoyl sphingomyelin (d18:1/22:0)*	Lipid	Sphingomyelins	48492	LC/MS Pos Late	100006294	3083	787.669			24846873		HMDB12103											2201039	524886	3756937	511680	2243484	1344635	1502354	1043022	1742384	2554495
4120	benzoate	Xenobiotics	Benzoate Metabolism	15778	LC/MS Neg	100000008	1750	121.029	65-85-0	243	238	C00180	HMDB01870	5785870	5371932	5713845	3659503	4911081	3606601	3408909	3735387	5473917	3658942	1251350	1092548	1415868	656459	1240607	939812	2977381	1069568	901678	1458519
3907	beta-alanine	Nucleotide	Pyrimidine Metabolism, Uracil containing	55	LC/MS Pos Early	244	1905	90.055	56-41-7;107-95-9	239	234	C00099	HMDB00056	63833232	82137208	63738044	67313048	66250632	36824224	50958252	52999472	62163900	56650396	150206048	146460688	115314512	146226576	103828336	66337364	74687336	90271400	76229304	74748416
4397	beta-guanidinopropanoate	Xenobiotics	Food Component/Plant	35101	LC/MS Pos Early	100001411	2145	132.077	353-09-3	67701	61020	C03065	HMDB13222	7309982	10755620	8321653	6175556	6944639	7681788	8398518	9960271	11257839	8274959	12000265	9202227	11149322	5913426	10943948	5426942	5832155	8691589	6534379	8943071
315	beta-hydroxyisovalerate	Amino Acid	Leucine, Isoleucine and Valine Metabolism	12129	LC/MS Polar	1442	1149.8	117.056	625-08-1	69362	62571		HMDB00754	28112880	27864776	24241988	22173616	22301640	20277928	16241176	19816052	24717122	17984660	53712124	32795920	50644604	33689108	58664836	24570446	21125556	51503508	28227314	52973372
6	betaine	Amino Acid	Glycine, Serine and Threonine Metabolism	3141	LC/MS Pos Early	799	1064	118.086	107-43-7	247	24219951173	C00719	HMDB00043	9967255552	10368982016	10383431680	8955455488	10459857920	7521566208	8551903232	10706825216	11344549888	9429165056	6861334016	5431632896	6099814400	5640631808	6338748416	5046566912	4569195008	6612617216	5898677248	5686610944
1340	butyrate (4:0)	Lipid	Short Chain Fatty Acid	40605	LC/MS Neg	1143	1062	87.0452	109-92-6	264	259	C00246	HMDB00039	943995	1352665	1324235	663608	1104864	321504	423809	885144	1354761	300327	970124	486512	456527	302019	1049586	469381	432019	903115	702108	228706
352	butyryl/isobutyryl CoA	Amino Acid	Leucine, Isoleucine and Valine Metabolism	57383	LC/MS Neg	100015648	2375	836.15						431476	490334	566367	408174	398515	410310	238678	367968	502543	386264	142908	319725	140667	145297	76386	151024	213209	91145	189622	76063
126	cadaverine	Amino Acid	Lysine Metabolism	15308	LC/MS Pos Early	100000110	3036	103.123	462-94-2;1476-39-7	273	13866593	C01672	HMDB02322	194541520	214938560	213939792	160996288	207967328	118068504	113765184	163068240	189769488	137545088	22814128	14130948	26943712	13162198	30008696	9012691	13232386	19334272	11303259	24678722
1346	caprate (10:0)	Lipid	Medium Chain Fatty Acid	1642	LC/MS Neg	888	5090.7	171.139	334-48-5	2969	2863	C01571	HMDB00511	24304364	20215798	22393830	9697731	17284840	9074790	12419649	11321970	19580462	7948067	30227844	17833408	17573448	17495542	19402418	18657080	14299324	29702868	24598246	20087808
1342	caproate (6:0)	Lipid	Medium Chain Fatty Acid	32489	LC/MS Neg	926	2713.7	115.076	142-62-1	8892	8552	C01585	HMDB00535	555276	671471	2636843	2178918	478775	525186	303956	947054	784880	717584	1683557	1194358	1563627	860850	2040939	1488712	802073	1947332	1179213	1424922
1344	caprylate (8:0)	Lipid	Medium Chain Fatty Acid	32492	LC/MS Neg	932	4362	143.108	124-07-2	379	370	C06423	HMDB00482	9070605	6187330	6204341	3280114	5529279	4939464	2805402	6042942	6320332	4293813	6424105	5530800	10457976	5226365	7938764	6363836	4010667	10183456	6233235	7759693
1719	carnitine	Lipid	Carnitine Metabolism	15500	LC/MS Pos Early	100000007	1978	162.112	461-05-2	10917	10455	C00318	HMDB00062	3409230	4163714	4115900	3202128	3878749	3278558	2919591	4246276	4546136	3852220	140432560	109537664	119100256	135942192	132152176	113943800	86879488	138228752	123805976	109028552
1964	chiro-inositol	Lipid	Inositol Metabolism	37112	LC/MS Polar	100001859	3191.2	225.062	643-12-9		10254647	C19891	HMDB34220	580140	747292	377689	672869	720715	343927	597132	402390	803410	318744			78820		93626			58560	72780	78397
1992	choline	Lipid	Phospholipid Metabolism	15506	LC/MS Pos Early	1256	1961	104.107	67-48-1	305	149278	C00114	HMDB00097	639859328	718558144	736639232	544220992	763187776	424098912	530783552	544003200	603431936	489875552	627039232	539007360	586763968	409876352	649094016	383350944	371454848	541372352	415118752	555049472
1993	choline phosphate	Lipid	Phospholipid Metabolism	34396	LC/MS Pos Early	267	700	184.073	72556-74-2	1014	119298	C00588	HMDB01565	5045937	3772068	4425685	3417388	4875771	2011307	2636882	2788794	3440196	2962651	1448797	1665840	1124781	1567174	1237731	982851	1002512	1908495	1406937	1638528
4422	cinnamoylglycine	Xenobiotics	Food Component/Plant	38637	LC/MS Neg	100002253	3127	204.067	16534-24-0	709625	618829		HMDB11621	242525	195008	239123	197300	225787	136116	160388	163706	219061	124518
1318	citraconate/glutaconate	Energy	TCA Cycle	47076	LC/MS Polar	100006438	2600	129.019						960664	814316	563405	581703	821067	920485	802137	846361	675741	878846	1420760	1388462	2354324	1319893	2776293	1921946	1974910	1622932	1768252	3790362
1297	citrate	Energy	TCA Cycle	1564	LC/MS Neg	1124	582	191.02	77-92-9	311	305	C00158	HMDB00094	159707040	150646704	124406584	143267520	170425312	293428736	202301888	206079440	189394928	184684688	198337472	255017360	211759328	199296416	217255312	303091424	375934880	221753488	270957376	249482032
429	citrulline	Amino Acid	Urea cycle; Arginine and Proline Metabolism	2132	LC/MS Pos Early	391	1520	176.103	372-75-8	9750	810	C00327	HMDB00904	1595758592	1487524224	1708111616	1351258880	1680721920	1392652416	1693526528	1675602432	2157387264	1695724672	1170937216	970158784	1443490560	842740352	1774808960	952117568	971006720	1034370496	929333760	1302073216
518	CoA-glutathione*	Amino Acid	Glutathione Metabolism	62804	LC/MS Neg	269	1326	535.084	6477-52-7	11953788	10128089	C00920		2913315	2701399	2785047	2156711	3325122	3235786	3160073	4996200	5385191	4652971	461198	729666	503120	457095	411453	698215	1040656	539555	515772	344525
4001	coenzyme A	Cofactors and Vitamins	Pantothenate and CoA Metabolism	46322	LC/MS Neg	270	1448	382.55	85-61-0;18439-24-2	317	311	C00010	HMDB01423	2017814	2239968	2181268	2272334	1873574	1501405	2280544	2293816	1402988	1376371	155283	271480	100660	108280	58792	157982	350683		183081	55885
462	creatine	Amino Acid	Creatine Metabolism	27718	LC/MS Pos Early	1221	1947	132.077	57-00-1	586	566	C00300	HMDB00064	1017496	1026842	1029427	897390	1011086	801944	889247	876934	1119673	1003047	34489568	26017232	39564476	29198614	41301200	23406296	25453436	28997992	24402120	37434420
463	creatinine	Amino Acid	Creatine Metabolism	513	LC/MS Pos Early	275	2055	114.066	60-27-5	588	568	C00791	HMDB00562	1233944	1173483	1557043	966774	1464360	1098743	1153757	1244457	1431705	1234634	116700128	75752960	111677080	79214640	128814784	69860272	71794784	95554200	72260032	122931488
419	cyano-alanine	Amino Acid	Methionine, Cysteine, SAM and Taurine Metabolism	35660	LC/MS Polar	100001645	1516	113.036	6232-19-5	13538	12950	C02512		23229036	25271052	24847146	17148652	22515524	28380880	21585520	29720728	39211704	29903660	12101059	9880747	13061208	15272534	23340002	15825321	11377107	13229089	12468722	13695988
4803	cyclic(AMP-GMP)	Xenobiotics	Bacterial/Fungal	44570	LC/MS Pos Early	100004655	800	675.107	849214-04-6					169938	249097	228597	203858	195266	156586	212186	216411	230805	188736		65077		68152
664	cyclo(gly-pro)	Peptide	Dipeptide	37077	LC/MS Pos Early	100001946	1349	155.082	3705-27-9	126154	112149			21250224	19036996	24656424	16994188	21635104	13929348	14445480	17744058	21545028	16642663	19348532	12854880	21778676	12828816	24720664	10869483	10891038	17800956	11542964	18553240
668	cyclo(his-phe)	Peptide	Dipeptide	52361	LC/MS Neg	100006757	3116	283.12	56586-95-9	7408279	5731015			786435	847413	868832	676764	838119	539453	566264	683447	800974	642818	1243489	919975	1338476	912334	1244899	723258	734116	1160299	816630	1240057
688	cyclo(phe-pro)	Peptide	Dipeptide	44875	LC/MS Pos Early	100001927	2766	245.128	3705-26-8	9837725;443440	3916578013445	C11847		16717131	16013862	17465984	14018047	17354270	11329433	11631708	13009643	15556118	14344873	1454296	1110431	1750733	1146545	1902619	1217709	835113	1605711	1191405	1743565
689	cyclo(phe-pro) (L,D)*	Peptide	Dipeptide	43787	LC/MS Pos Early	100004636	2720	245.128		6992198	5360344			1558237	1458084	1526136	1534840	1827564	1275083	970256	1050111	1270174	1428608
699	cyclo(pro-tyr)	Peptide	Dipeptide	43522	LC/MS Pos Early	100004363	1902	261.123	4549-02-04					18000580	17029158	19433564	16193379	19620904	14429997	14614736	17117690	19179512	17997592	522474	310676	525201	389027	544100	358052	361893	408117	439836	588355
395	cystathionine	Amino Acid	Methionine, Cysteine, SAM and Taurine Metabolism	15705	LC/MS Pos Early	310	2270	223.075	535-34-2	439258	811	C02291	HMDB00099	15260417	21525312	17189988	13855589	18989012	11725524	17666404	16667226	24780746	16530468	3318681	2955512	3055829	4243137	2685074	4046644	3359064	1654425	3340557	2078214
397	cysteine	Amino Acid	Methionine, Cysteine, SAM and Taurine Metabolism	1868	LC/MS Pos Early	800	1475	122.027	52-90-4;56-89-3	5862	5653	C00097	HMDB00574	33099504	28597984	29992176	30267844	31391916	17578900	18856016	26575926	21006484	20156774	9275291	11773744	16579628	9088166	20632956	6426831	12937804	3902111	5139022	11398617
402	cysteine s-sulfate	Amino Acid	Methionine, Cysteine, SAM and Taurine Metabolism	22176	LC/MS Pos Early	100000808	565	201.984	1637-71-4	115015	102939	C05824	HMDB00731	156584	145253	182439	133109	135948	170697	127405	149736	234868	129602	309052	283308	271884	222404	214028	564394	288528	414789	574579	357443
409	cysteine sulfinic acid	Amino Acid	Methionine, Cysteine, SAM and Taurine Metabolism	37443	LC/MS Pos Early	100002113	597	154.017	207121-48-0	109	107	C00606	HMDB00996	1929749	1717250	1834829	1446903	1737467	903216	1214982	1284654	1564476	1286422	1979325	1327116	1652531	1520265	1316011	833206	712001	1907405	1310655	1393763
501	cysteine-glutathione disulfide	Amino Acid	Glutathione Metabolism	35159	LC/MS Pos Early	100001437	2465	427.095	13081-14-6	4247235	3455404		HMDB00656	109922688	107170864	107667816	74120640	124830144	46158184	98970496	110024208	131459976	111991072	78722472	66450856	76116128	51560116	81166768	40137216	64259884	76790872	43185068	60766172
504	cysteinylglycine	Amino Acid	Glutathione Metabolism	35637	LC/MS Pos Early	278	2132	179.048	19246-18-5	439498	58762	C01419	HMDB00078	3286552	2708007	2747512	3749615	2938958	4312452	1863769	2573851	1676332	2320603	914203	1724811	1858132	1262867	2678587	1655354	2444130	546119	461938	1234098
505	cysteinylglycine disulfide*	Amino Acid	Glutathione Metabolism	62103	LC/MS Pos Early	100002466	2547	298.053	70555-24-7		17215992		HMDB00709	6812312	5792372	7242765	6599838	5285851	4366787	4212427	3744069	5589925	4592383	12787255	9933468	12130004	11068102	11480950	9019063	6897551	14002173	9238880	11666906
403	cystine	Amino Acid	Methionine, Cysteine, SAM and Taurine Metabolism	56	LC/MS Pos Early	279	2000	241.031	56-89-3	67678	575	C00491	HMDB00192	286071200	251823248	270259072	241583296	205746192	134046664	171578528	168617024	214715264	148923904	404937856	286467584	319313696	349263424	329866720	173835776	161681088	337736640	261823312	293426368
3917	cytidine 2',3'-cyclic monophosphate	Nucleotide	Pyrimidine Metabolism, Cytidine containing	37465	LC/MS Neg	73	937	304.034	15718-51-1	417654	369711	C02354	HMDB11691	4239229	4176442	4904118	4156070	4557866	4624082	3407080	4273709	4231465	4507766	1191674	757443	1067374	887394	1474381	910126	809994	866577	692424	956394
3914	cytidine 5'-monophosphate (5'-CMP)	Nucleotide	Pyrimidine Metabolism, Cytidine containing	2372	LC/MS Pos Early	282	835	324.059	63-37-6	6131	5414497	C00055	HMDB00095	28363492	32999408	30497742	23186054	30111596	11033348	16156615	22786028	23755034	16059164	24347830	19240656	20551874	15681196	21912348	8247644	8442056	16759484	10163153	14642811
3913	cytidine diphosphate	Nucleotide	Pyrimidine Metabolism, Cytidine containing	2841	LC/MS Neg	280	580	402.011	34393-59-4	6132	5902	C00112	HMDB01546	278887	395300	366896	380727	413947	350336	136514	331878	263004	280684
3919	cytosine	Nucleotide	Pyrimidine Metabolism, Cytidine containing	573	LC/MS Pos Early	881	2060	112.051	71-30-7	597	577	C00380	HMDB00630	8428758	8223426	7419065	6123961	7980282	5710679	6303541	7063751	8651812	6270391	11602049	7457758	8525869	6598649	9535572	7403357	7807393	8114981	8655242	8394603
1718	deoxycarnitine	Lipid	Carnitine Metabolism	36747	LC/MS Pos Early	100001662	2052	146.118	6249-56-5	134	705	C01181	HMDB01161	1021866	1336972	1045155	933584	1623971	1005224	641612	723745	1277233	811972	82882656	49544636	53474488	65573992	78936968	43968196	27300908	44389476	38980520	38471128
1257	deoxythymidine diphosphate-l-rhamnose	Carbohydrate	Nucleotide Sugar	57800	LC/MS Neg	100002577	920	547.074	2147-59-3	439975	388998	C03319		935341	951175	1074250	1189745	1271842	1952324	968361	1074751	1112961	1115807	1431730	2422362	2060011	1560717	1982767	2128994	2826281	2241639	1933460	2003796
1411	dihomo-linoleate (20:2n6)	Lipid	Long Chain Polyunsaturated Fatty Acid (n3 and n6)	17805	LC/MS Neg	1231	5730	307.264	2091-39-6	6439848	4944228	C16525	HMDB05060											600406	413669	1219686	923189	893547	688331	587336	2424552	2696669	2475007
3874	dihydroorotate	Nucleotide	Pyrimidine Metabolism, Orotate containing	601	LC/MS Polar	923	1910	157.025	155-54-4	648	628	C00337	HMDB03349		80967	77092	115613	138054	53134	108345	92757	107085	85543	276810		600747	37357	619600	25527		245607		215531
1097	dihydroxyacetone phosphate (DHAP)	Carbohydrate	Glycolysis, Gluconeogenesis, and Pyruvate Metabolism	15522	LC/MS Pos Early	309	539	171.005	102783-56-2	668	3833110	C00111	HMDB01473	1877604	1852067	1688433	1666345	1651062	2008369	1653126	1735830	1779596	1630440	474580	600683	550194	457005	549094	735195	888771	429598	472479	454383
435	dimethylarginine (SDMA + ADMA)	Amino Acid	Urea cycle; Arginine and Proline Metabolism	36808	LC/MS Pos Early	100001810	2850	203.15	102783-24-4	123831	110375	C03626	HMDB01539	18300392	17193196	21025018	15980461	19098068	12229219	12553561	15264734	18522808	17048530	12476447	9334411	14032826	10114221	12982993	10689623	10300666	15901517	11467594	13869408
5	dimethylglycine	Amino Acid	Glycine, Serine and Threonine Metabolism	5086	LC/MS Pos Early	806	1104	104.071	1118-68-9	673	653	C01026	HMDB00092	2803471	2931342	2616779	2147971	2716334	2277164	2256766	3075390	3205196	2836727	42878008	31367368	35067224	37487616	38723236	33146392	26649618	45446648	38862480	37187592
1524	dodecanedioate (C12-DC)	Lipid	Fatty Acid, Dicarboxylate	32388	LC/MS Neg	100001102	2990	229.145	693-23-2	12736	12213	C02678	HMDB00623	210675	406850	470137	412173	377880	535872	411355	380201	431547	517253	400718	634267	409800	358825	251412	476295	624616	459171	603693	498548
5404	ectoine	Xenobiotics	Chemical	35651	LC/MS Pos Early	100001635	1980	143.082	96702-03-3	126041	112069	C06231		4760887	4360228	5034310	3711369	5024078	2808674	2962665	3776158	4417230	3953861	231662	161957	296931	89932	283337	143737	259511	237714	112713	242845
1384	eicosenoate (20:1)	Lipid	Long Chain Monounsaturated Fatty Acid	33587	LC/MS Neg	100001335	5950	309.28		5282768	4445895	C16526	HMDB02231	4370105	23353652	27035142	7690239	14772273	13187479	14932729	11372065	19479908	12089170	19777680	12265231	32623304	25739080	23856364	24908500	15375123	94214984	104626664	64381188
4461	ergothioneine	Xenobiotics	Food Component/Plant	37459	LC/MS Pos Early	100002154	850	230.096	58511-63-0	3032311	2297320	C05570	HMDB03045	281220	184702	227999	142346	358935			112673	110045	162260	8542539	7559839	8885488	8828334	12644862	9734510	9322898	8148664	6889819	8221694
1388	erucate (22:1n9)	Lipid	Long Chain Monounsaturated Fatty Acid	1552	LC/MS Neg	1087	6355.6	337.311	112-86-7	5281116	7924	C08316	HMDB02068	238030	1102036	1319402	380229	869115	584024	1171074	526232	852847	828835	378240	224539	651587	612508	555351	708631	417317	1148173	1665029	1190098
4463	erythritol	Xenobiotics	Food Component/Plant	20699	LC/MS Polar	100000846	1491	167.056	149-32-6	222285	13835932	C00503	HMDB02994	299185	293142	337831	236089	265256	152338	194753	214605	274506	180361	95021	66597	123660	73017	136063	42960	46225	119970	57827	123293
1289	erythronate*	Carbohydrate	Aminosugar Metabolism	42420	LC/MS Polar	100001320	2186	135.03	88759-55-1	2781043	2061231		HMDB00613	122740344	145143232	129935040	109800840	149866160	101801856	90614784	131138128	152544048	119838848	54470360	39358408	63145860	39973692	70789152	42979628	38457072	83274656	45188932	79609712
1997	ethanolamine	Lipid	Phospholipid Metabolism	1497	LC/MS Pos Early	420	1935	123.113	141-43-5	700	13835336	C00189	HMDB00149	371686	416681	677453	607656	614718	620333	281636	287977	276211	442125	1030037	709488	1328965	449760	1352910	537614	513176	1038852	653543	1359187
353	ethylmalonate	Amino Acid	Leucine, Isoleucine and Valine Metabolism	15765	LC/MS Polar	2054	2785	131.035	601-75-2	11756	11263		HMDB00622	479730	563516	613085	301372	530328	265581	366219	464337	595339	406807	984392	624234	682685	738455	1047825	432290	343096	648492	465403	649078
3992	flavin adenine dinucleotide (FAD)	Cofactors and Vitamins	Riboflavin Metabolism	2134	LC/MS Neg	327	2425	784.15	146-14-5;84366-81-4	643975	559059	C00016	HMDB01248	12750224	13267391	14374053	11354052	13119995	8021787	8272659	12348297	14687503	11616788	6810198	7053744	5292432	7297943	6010718	6218227	5540522	6855665	6751248	4760726
3993	flavin mononucleotide (FMN)	Cofactors and Vitamins	Riboflavin Metabolism	15797	LC/MS Neg	100000251	2390	455.097	130-40-5	710	690	C00061	HMDB01520	8349093	8183631	8619396	7068452	7847442	6601854	6254312	7765997	8899268	7509339	5529666	6446732	4370735	5809953	5327270	5211511	4952093	5372637	5419049	4095974
77	formiminoglutamate	Amino Acid	Histidine Metabolism	43493	LC/MS Pos Early	100002500	1880	175.071	816-90-0	439233	388370	C00439	HMDB00854	8221934	10176687	12484930	7824241	9684988	6797638	6015132	6742931	8985435	7605771	11140877	11039919	17076684	5737966	16385760	5564873	10745198	6617765	6657457	15737631
1307	fumarate	Energy	TCA Cycle	1643	LC/MS Polar	330	3084	115.004	100-17-8	444972	10197150	C00122	HMDB00134	37643784	15937362	19803182	11576304	18951640	6479500	10719153	20107172	15929129	10502874	40612244	20011284	21611672	17213814	34581664	10217277	11738591	21924832	17739740	32180116
1234	galactonate	Carbohydrate	Fructose, Mannose and Galactose Metabolism	27719	LC/MS Polar	100001026	3085	195.051	299-28-5	128869	114198	C00880	HMDB00565	904746	742704	1596326	1283059	1135576	893569	311075	924443	842422	541183	6521045	5153459	5630418	5072913	7323385	4214571	2512082	5783394	3825972	5209291
55	gamma-aminobutyrate (GABA)	Amino Acid	Glutamate Metabolism	1416	LC/MS Pos Early	141	2048	104.071	56-12-2	119	116	C00334	HMDB00112	629244160	643353536	692434752	663937408	615021248	597297856	535186912	537311424	617122112	550900992	631123584	821027264	637110720	728831232	750657088	699241792	677790912	713822912	536922240	737044160
564	gamma-glutamyl-alpha-lysine	Peptide	Gamma-glutamyl Amino Acid	55015	LC/MS Pos Early	100010901	2784	276.155		65254	58747			2055817	2112576	1976527	931411	2684128	686120	1323043	1790018	2203056	1441235	276933		486189	250696	230772		128089	170508	131319
556	gamma-glutamylalanine	Peptide	Gamma-glutamyl Amino Acid	37063	LC/MS Pos Early	100001843	1986	219.098	5875-41-2	440103	389104		HMDB29142	4619473	4344287	3470776	2729772	3846086	3764701	4311496	3643547	5100729	3638400	2749003	2874167	2437610	2201679	2557001	2433342	2365597	2213770	2483672	2058519
573	gamma-glutamylcitrulline*	Peptide	Gamma-glutamyl Amino Acid	62104	LC/MS Pos Early	100020241	1644	305.146						5711220	7093458	5753152	3251831	5847530	4233214	5553797	6674562	10538884	4691037	3110599	2536465	3410702	1694331	3056890	1772192	2609306	2112037	1868039	2253760
557	gamma-glutamylcysteine	Peptide	Gamma-glutamyl Amino Acid	1778	LC/MS Pos Early	1036	2118	251.07	636-58-8	842	819	C00669	HMDB01049	4338242	4444952	3942846	2330518	4973655	1380401	3024526	4355212	4470686	3355392	440175	329792	691698	192887	737007	60045	200680	168396	183797	246810
558	gamma-glutamylglutamate	Peptide	Gamma-glutamyl Amino Acid	36738	LC/MS Pos Early	331	1775	277.103	1116-22-9	92865	83831	C05282	HMDB11737	5258120	6725967	5445675	3794538	5304342	3070820	3124851	4552723	6521957	3747416	4393412	3562237	3492543	3421038	4201967	1897584	1897524	3149823	2503409	2205063
559	gamma-glutamylglutamine	Peptide	Gamma-glutamyl Amino Acid	2730	LC/MS Pos Early	1140	1430	276.119	10148-81-9	150914	133013	C05283	HMDB11738	713227	701093	793528	475705	1043244	433971	760085	879731	1061025	872851	109187	60681	146499		166370		103532	71727		105972
560	gamma-glutamylglycine	Peptide	Gamma-glutamyl Amino Acid	33949	LC/MS Pos Early	100001294	1535	205.082	1948-29-4	165527	145071		HMDB11667	8679644	7366392	7887278	4706850	7626639	8989313	5514322	5094324	7581903	4866021	7840018	10033848	7660699	3373417	8167176	7962486	6614485	5709373	8627220	7670673
561	gamma-glutamylhistidine	Peptide	Gamma-glutamyl Amino Acid	18245	LC/MS Pos Early	1235	2740	285.119	37460-15-4	7017195	5380197			2457447	4276165	2270513	2294689	3566060	2451721	3801079	3668420	4480472	2578673	833694	580017	1004205	367746	565004	262791	845285	310286	227561	724697
562	gamma-glutamylisoleucine*	Peptide	Gamma-glutamyl Amino Acid	34456	LC/MS Pos Early	100001485	2940	261.144		14253342	21403145		HMDB11170	26278676	26199984	25417318	16446913	24795204	13609418	17051434	17414580	23519512	14176508	7343550	5133141	7138582	3908160	7781471	4284473	4057767	7219067	5442269	7589560
563	gamma-glutamylleucine	Peptide	Gamma-glutamyl Amino Acid	18369	LC/MS Pos Early	1268	2991	261.144	2566-39-4	151023	133115		HMDB11171	66564768	69401992	70844928	39489824	60564084	36597528	41797180	47703548	60226440	39676648	49079924	29394462	49457676	22704856	48563612	23174568	24659502	40370916	25081670	47519252
566	gamma-glutamylmethionine	Peptide	Gamma-glutamyl Amino Acid	44872	LC/MS Pos Early	100001313	2640	279.101	17663-87-5	7009567	5373147		HMDB29155	65201336	65664700	67178216	34244240	72662528	28236500	41621244	50876160	67615184	42418848	52260608	34060040	53817444	25989416	71473384	19081840	32081142	38738796	17266886	44117696
567	gamma-glutamylphenylalanine	Peptide	Gamma-glutamyl Amino Acid	33422	LC/MS Neg	100000491	1825	293.114	7432-24-8	111299	99868		HMDB00594	44674712	42030744	43463196	24341740	48229256	22961870	34177516	34682312	47021824	33233090	10948749	7272438	11004131	5041859	12823518	3939434	5675083	8858262	3972604	8492596
572	gamma-glutamylserine	Peptide	Gamma-glutamyl Amino Acid	54914	LC/MS Pos Early	100009231	1351	235.092	5875-35-4		18691889			8953834	9660767	9066619	5406437	10070062	5038150	7338432	7772754	10573778	7340256	4350028	3266355	4427666	2463035	4098286	2419946	2986654	3080205	2548306	3474943
568	gamma-glutamylthreonine	Peptide	Gamma-glutamyl Amino Acid	33364	LC/MS Pos Early	100001314	1750	249.108	5652-48-2	76078708	21403107		HMDB29159	6051955	6186740	7237810	4650287	6422697	3289508	4561750	4971875	6254489	5023253	2076864	1602359	2509110	1470743	2511403	1156649	1614770	1705928	1134979	1832045
569	gamma-glutamyltryptophan	Peptide	Gamma-glutamyl Amino Acid	33947	LC/MS Neg	100001295	1960	332.125	66471-20-3	3989307	2302065		HMDB29160	6932594	6724679	6617916	3474075	8139417	3195176	5981516	5804886	8059111	5750732	1093629	726406	1046925	517799	1249325	280438	439842	770200	262317	735938
570	gamma-glutamyltyrosine	Peptide	Gamma-glutamyl Amino Acid	2734	LC/MS Pos Early	1102	2518	311.124	7432-23-7	94340	85142		HMDB11741	37025504	34472988	38132328	19174312	40273004	18773400	29859976	27877596	39858896	27170806	13422600	9802148	13873056	7062524	18059624	5142206	8474879	10705994	5300148	11232407
571	gamma-glutamylvaline	Peptide	Gamma-glutamyl Amino Acid	43829	LC/MS Pos Early	100001126	2700	247.129	2746-34-1	7015683			HMDB11172	35137876	27760208	33598624	18260248	31963964	12143166	16357506	19855070	28907036	18184966	12221656	6218642	11851789	6786727	15972688	5510639	3731483	10349904	5723352	8823014
4374	gluconate	Xenobiotics	Food Component/Plant	587	LC/MS Polar	338	2922	195.051	527-07-1	10690	10240	C00257	HMDB00625	8034639	10087162	7305648	1805465	6390836	952564	1331272	2634960	3851644	2366677	11822738	8861033	12055038	1841387	34083112	4897475	5185197	6960883	1789855	10467007
1264	glucosaminate	Carbohydrate	Aminosugar Metabolism	27681	LC/MS Pos Early	100001009	1091	196.082	3646-68-2	73563	66245	C03752												4659479	4524923	4246748	5358660	6613915	7662317	5437544	5719805	6968165	5342112
1088	glucose	Carbohydrate	Glycolysis, Gluconeogenesis, and Pyruvate Metabolism	48152	LC/MS Polar	572	2342	225.062	50-99-7	5793	71358	C00031	HMDB00122	4701586	5221770	5435612	2947167	7230977	1934811	2642275	5527517	6523188	4096143	670553	453375	827128	548436	814700	405301	543781	553316	347265	24218
1265	glucuronate	Carbohydrate	Aminosugar Metabolism	15443	LC/MS Polar	100000257	3233.3	193.035	207300-70-7	444791	58552	C00191	HMDB00127	1224342	931691	1224743	1057152	937175	455479	598340	486841	449094	489377	514654	929928	461448	545172	974264	492049	444392	496309	410641	621879
42	glutamate	Amino Acid	Glutamate Metabolism	57	LC/MS Pos Early	561	1500	148.06	56-86-0	611	591	C00025	HMDB00148	9384855552	8984680448	10611480576	6997499904	9651094528	4658991616	6433223680	7657621504	9513057280	6733910528	8064991232	6442506240	6408312832	6103257600	6937743360	3563167744	3826479616	6749935104	4386260480	4695101440
51	glutamate, gamma-methyl ester	Amino Acid	Glutamate Metabolism	33487	LC/MS Pos Early	100001103	2170	162.076	1499-55-4;1499-55-4	68662	66546		HMDB61715	37752340	20302312	22951816	15963869	23897002	7715499	12731969	20117780	25378726	15765449	25884444	11855310	16600846	12543471	19441048	7316753	7626878	23172816	10985813	16895848
43	glutamine	Amino Acid	Glutamate Metabolism	53	LC/MS Pos Early	563	1291	147.076	56-85-9	5961	5746	C00064	HMDB00641	2807235	2011000	3221793	1614881	2605008	714502	1226630	2194169	2648400	1397009		1698565		1479477	4630742	746007	794683	1668255	1187642	2247855
4801	glutamyl-meso-diaminopimelate	Xenobiotics	Bacterial/Fungal	53163	LC/MS Pos Early	100008986	2555	320.145			23197980			2072228	1961434	2547576	1945284	2531025	1395692	1608282	1922730	2549010	1866416	2103260	2347747	2147044	2229914	2403542	985383	1437811	2099316	1485340	1102187
1497	glutarate (C5-DC)	Lipid	Fatty Acid, Dicarboxylate	396	LC/MS Polar	339	2900	131.035	110-94-1	743	3618533	C00489	HMDB00661	119164200	92293856	123592688	91925088	108606064	57839584	75116448	82051520	96444024	89576080	106817360	99286816	82796400	68827328	98556968	53183028	53285576	72091648	73458016	71407152
498	glutathione, oxidized (GSSG)	Amino Acid	Glutathione Metabolism	27727	LC/MS Pos Early	448	2667	613.159	103239-24-3	65359	58835	C00127	HMDB03337	5312916	6227723	3299696	3614064	8756436	3430223	9332246	8894396	10680241	10919312	3258874	3851958	3677659	2339423	2585958	2369944	5458390	4232210	1896984	3168164
497	glutathione, reduced (GSH)	Amino Acid	Glutathione Metabolism	2127	LC/MS Pos Early	496	2000	308.091	70-18-8	124886	111188	C00051	HMDB00125	2985293	4139873	2350105	3124506	3043927	2590609	4925465	6285781	3989091	4354722	593624	1441467	763412	656190	285838	666963	1691764	363125	579399	602271
1108	glycerate	Carbohydrate	Glycolysis, Gluconeogenesis, and Pyruvate Metabolism	1572	LC/MS Polar	1052	2070.4	105.019	600-19-1	752	732	C00258	HMDB00139	21856944	29406608	24582694	26491572	29024464	27025560	19771048	25703156	28467794	26765686	127792288	140632096	152498560	101754520	176002960	153779728	178568272	201696624	167911392	253620784
2563	glycerol	Lipid	Glycerolipid Metabolism	15122	LC/MS Neg	1254	758	91.0401	56-81-5	753	733	C00116	HMDB00131	16201593	17162680	19722360	12746196	16180924	10973618	11681205	12769318	11804084	12320671	37379104	22483176	28092856	16573367	37693940	12709305	14465904	30182440	15620196	26326650
5408	glycerol 2-phosphate	Xenobiotics	Chemical	27728	LC/MS Polar	100001029	3681.7	171.006	819-83-0	2526	2431	C02979	HMDB02520	88710	90852	110291	72786	84635	101756	74770	55015	74473	74842	108033	83965	82151	54983	114102	41838	40844	60939	57334	54918
2564	glycerol 3-phosphate	Lipid	Glycerolipid Metabolism	43847	LC/MS Neg	100000258	613.2	171.006	29849-82-9	754	734	C00093	HMDB00126	490163616	506446464	583114624	467134816	493944256	328321696	302732640	343104320	375574304	330244736	483716896	377590880	422895584	292351520	434886880	212140848	208271472	344217728	251340096	302589088
2000	glycerophosphoethanolamine	Lipid	Phospholipid Metabolism	37455	LC/MS Pos Early	100001620	659	216.063	33049-08-0	123874	110410	C01233	HMDB00114	43094068	11068309	13760207	12505143	14447257	16343257	12348920	12361183	10274376	12008789	13634395	13601594	9586096	7942858	19868304	6951003	17484920	9835721	9439178	21085112
2569	glycerophosphoglycerol	Lipid	Glycerolipid Metabolism	48857	LC/MS Polar	100001619	2430	245.043		439964	388990	C03274		9924116	5672489	5819287	5411399	5929579	8008804	3347313	5274958	6421747	5326431	7878438	8529180	7717016	5440801	13208343	4532337	8578470	6634408	5634233	12723829
1	glycine	Amino Acid	Glycine, Serine and Threonine Metabolism	58	LC/MS Pos Early	340	1375	76.0393	56-40-6	750	730	C00037	HMDB00123	668537920	653511040	684259328	523495168	667267840	381518432	433444384	497353440	618795840	481737664	390209600	318570336	383997632	315518816	413700096	233137632	223159328	374502432	262551776	327064960
736	glycylisoleucine	Peptide	Dipeptide	36659	LC/MS Neg	100001790	1820	187.109	19461-38-2	88079	19972556		HMDB28844	1477928	1296456	1310066	828703	1468172	1322343	882058	937531	1337035	960889	217108	142250	296595	113476	627316	126751	158518	141922	80187	303208
737	glycylleucine	Peptide	Dipeptide	34398	LC/MS Neg	100001258	1891	187.109	869-19-2	92843	83812	C02155	HMDB00759	2927054	2820086	3293989	2145385	2852313	1773032	1632885	1930250	2316620	1999877	1751894	934083	1525617	937475	1610445	607086	586316	1183699	789899	1250887
747	glycylvaline	Peptide	Dipeptide	18357	LC/MS Pos Early	100000487	2734	175.108	1963-21-9	97417	2006926		HMDB28854	45505776	46689244	45967060	39909604	52045612	41340412	34243196	39417080	43242316	44519132	4131943	2239954	4578696	2276060	6346634	2296874	2318554	2650096	2113243	3809425
461	guanidinoacetate	Amino Acid	Creatine Metabolism	43802	LC/MS Pos Early	344	1937	118.061	352-97-6	763	743	C00581	HMDB00128	459487	496512	439571	496340	378612	500468	494731	546967	558697	473980	656173	603146	622300	563291	589351	564509	571205	578197	560302	626837
3852	guanine	Nucleotide	Purine Metabolism, Guanine containing	32352	LC/MS Pos Early	172	2032	152.057	73-40-5	764	744	C00242	HMDB00132	17550842	17246664	16718276	13927851	17839916	9871281	12286421	12977269	14927201	13135651	29624060	22490204	24428636	18030466	26936092	16786586	14372025	19350834	20449356	20673208
3846	guanosine 5'- monophosphate (5'-GMP)	Nucleotide	Purine Metabolism, Guanine containing	2849	LC/MS Pos Early	347	800	364.065	5550-12-09	6804	741	C00144	HMDB01397	12866428	12061115	13410573	11512550	12739419	4157382	5680513	11608738	9136090	8861032	7920464	6529398	5820706	5618675	6807450	2277043	1957928	4827281	2678051	3796122
3849	guanosine-2',3'-cyclic monophosphate	Nucleotide	Purine Metabolism, Guanine containing	37139	LC/MS Neg	74	1480	344.04	15718-49-7	92823	369712	C06194	HMDB11629	10576498	10876265	11134596	9795921	10815986	10724550	8643791	10397431	10284743	10099046	2060384	1438754	1922451	1487460	2872517	1560636	1602323	1586161	1308638	2018498
4015	gulonate*	Cofactors and Vitamins	Ascorbate and Aldarate Metabolism	46957	LC/MS Polar	100001586	2750	195.051	20246-53-1	152304	7969943	C00257	HMDB03290	4002236	4849063	4128117	3728695	4732416	3150820	2666183	4715068	5522775	4026572	6919387	5069463	6034448	6952543	8443176	4609229	4055748	6587190	3939309	5739923
4653	harmane	Xenobiotics	Food Component/Plant	27536	LC/MS Pos Early	100000799	3234	183.092	486-84-0	5281404	4444755	C09209	HMDB35196	86538552	101432040	86062592	78311656	90882880	87812368	97580056	112660072	120990784	76315488	11999856	9933529	10596227	6612690	9762245	5592597	7186859	8301660	6300950	9993456
1343	heptanoate (7:0)	Lipid	Medium Chain Fatty Acid	1644	LC/MS Neg	925	3670	129.092	111-14-8	8094	7803	C17714	HMDB00666		288544	381947	411622				258367		294923	408551	622514	407576		408423		392363	690834	620696	264003
1331	hexanoyl CoA	Lipid	Fatty Acid Metabolism	46326	LC/MS Neg	353	3348	431.587		449118	3479	C05270	HMDB02845	198095	211060	162096	196399	184085	448918	157043	307788	345298	291251	149622	264231	146734	178805	119472	177451	232040	130822	222558	87418
4106	hippurate	Xenobiotics	Benzoate Metabolism	15753	LC/MS Neg	100000014	2106.9	178.051	495-69-2	464	451	C01586	HMDB00714	4906662	4676162	4984820	3690462	5018314	2797046	3228554	3770507	4614127	3747477	172167	85583	123353	101273	282159	110315	71070	70396	169136	141821
83	histamine	Amino Acid	Histidine Metabolism	1574	LC/MS Pos Early	354	3035	112.087	51-45-6	774	753	C00388	HMDB00870	329759	401594	314462		487011	334142	627229	468279	699734	217380	31419980	18402440	33879564	17413340	29873336	14333713	20373062	17360442	11470902	22595800
67	histidine	Amino Acid	Histidine Metabolism	59	LC/MS Neg	355	755.9	154.062	5934-29-2	6274	752	C00135	HMDB00177	79369376	82819600	91196664	68898264	89804400	54445696	59974916	70728688	82852936	68985176	35481008	19908446	44325800	21697944	45621600	19885692	23060120	25546752	18124832	33258124
4497	histidine betaine (hercynine)*	Xenobiotics	Food Component/Plant	62278	LC/MS Pos Early	100004059	2094	198.124	534-30-5	3083620	2340795			365536	217758	450765	317640	488428	322622	530528	531693	711747	657405	5919904	3505414	2782635	3015173	1622895	4955740	3280094	7471308	7244573	4978662
95	histidine methyl ester	Amino Acid	Histidine Metabolism	32493	LC/MS Pos Early	100001124	3080	170.092	1499-46-3	92893	83857			1653233	2236053	1689038	1267838	1872811	877173	1034972	1314233	1762250	992609	324376	186546	779755		467531					167175
431	homocitrulline	Amino Acid	Urea cycle; Arginine and Proline Metabolism	22138	LC/MS Polar	100000963	3006.8	188.104	1190-49-4	65072	58582	C02427	HMDB00679	2104395	2172964	2215068	1753687	2260662	1124307	1422373	1677652	1971843	1552999	410248	295497	387317	295327	381222	153341	212478	301200	165351	308264
392	homocysteine	Amino Acid	Methionine, Cysteine, SAM and Taurine Metabolism	15128	LC/MS Pos Early	311	2155	136.043	454-29-5	778	757	C00155	HMDB00742	487004	434756	454498	444634	473055	670357	515350	512430	505189	553297	1294199	1031634	1474747	825990	1388774	981376	966097	967323	895090	1643136
23	homoserine lactone	Amino Acid	Glycine, Serine and Threonine Metabolism	15696	LC/MS Pos Early	100000262	1980	102.055	2185-02-06	445963	393441	C02926		1290456	1631066	1660841	1327711	1627262	1278183	1308692	1722090	1889190	1336886	2590464	2281428	1996584	3299392	3977952	1679090	1230225	1942157	1671621	1930265
4500	homostachydrine*	Xenobiotics	Food Component/Plant	33009	LC/MS Pos Early	100001550	1750	158.118	1195-94-4	441447	390180	C08283	HMDB33433											1577321	1131921	1427789	1413175	1900639	1228233	883500	1533534	1276544	1122214
73	hydantoin-5-propionate	Amino Acid	Histidine Metabolism	40473	LC/MS Polar	100002514	2080	171.041	5624-26-0	782	761	C05565	HMDB01212	353862	445260	378072	327365	367211	342762	213471	312977	350103	296495	364730	217934	422193	198609	434685	234189	198252	318784	239173	386161
3792	hypoxanthine	Nucleotide	Purine Metabolism, (Hypo)Xanthine/Inosine containing	3127	LC/MS Neg	171	1291.2	135.031	68-94-0	790	768	C00262	HMDB00157	14192219	12699424	14131271	6383438	12671758	2501759	5322671	7219357	9864595	4224677	5962104	2981643	7473418	2508127	6062724	3947267	4859557	11371993	4125672	11306810
78	imidazole lactate	Amino Acid	Histidine Metabolism	15716	LC/MS Pos Early	100000263	2040	157.061	14403-45-3	793	389128	C05568	HMDB02320	1399431	1552689	1784654	1478643	1692295	1230972	1171320	1402832	1608833	1450128	663181	495285	717936	472648	828676	450335	411669	487543	416106	614747
76	imidazole propionate	Amino Acid	Histidine Metabolism	40730	LC/MS Polar	100003434	2034.9	139.051	1074-59-5	70630	63798		HMDB02271	2066964	2363072	2402264	1358537	2563559	700977	1198005	1774659	2359115	1395502	1916940	1157003	1530672	1595684	1641442	945700	624175	1650969	1034685	1067780
277	indole-3-carboxylate	Amino Acid	Tryptophan Metabolism	38116	LC/MS Neg	100002185	1710	160.04	771-50-6	69867		C19837	HMDB03320	792698	806577	858705	702038	764089	631012	609673	709528	851513	603565	335593	222426	298461	216161	286791	208203	173552	244274	203794	249760
269	indoleacetate	Amino Acid	Tryptophan Metabolism	27513	LC/MS Neg	100001034	2200	174.056	6505-45-9	802	780	C00954	HMDB00197	649709	696810	666780	485366	571053	439084	492795	522200	621816	528271	298174	174109	210811	186538	287452	131039	108024	186685	124763	173335
3790	inosine 5'-monophosphate (IMP)	Nucleotide	Purine Metabolism, (Hypo)Xanthine/Inosine containing	2133	LC/MS Pos Early	362	650	349.054	4691-65-0	8582	5482599	C00130	HMDB00175	99202	117694	123625	118409	79257			132638		46165	17069		43901	64172	36368	57325			50933	26325
370	isobutyrylglycine	Amino Acid	Leucine, Isoleucine and Valine Metabolism	35437	LC/MS Neg	100001590	1420	144.067	15926-18-8	10855600	9030891		HMDB00730	817074	806471	974247	746447	896978	700565	600477	746312	923829	606953	671125	286971	752987	621731	972782	350321	521006	978662	819011	903685
335	isoleucine	Amino Acid	Leucine, Isoleucine and Valine Metabolism	1125	LC/MS Pos Early	376	2800	132.102	73-32-5	6306	769	C00407	HMDB00172	3487301632	3727416064	3793561600	3522378496	3986801920	3241228800	3196599552	3300617216	3606463232	3256727040	2347110656	1787124096	2538631936	1928655360	2762375168	2026680704	1868529920	2464744192	1968174592	2637207808
771	isoleucylglycine	Peptide	Dipeptide	40008	LC/MS Neg	100003169	1992	187.109	868-28-0	342532	303621		HMDB28907	6753582	6318790	6788662	5762850	6332333	2839809	3195860	4166807	4269703	3939016	10385497	3285085	11763190	4666828	23702110	3724464	2786748	6187097	2775513	10227619
306	isovalerate (i5:0)	Amino Acid	Leucine, Isoleucine and Valine Metabolism	44656	LC/MS Neg	100000708	1564	101.061	503-74-2	10430	10001	C08262	HMDB00718	4325248	6143296	5358714	2523096	5062957	1799679	1889413	3237979	4290126	2516276	5791939	1983274	3250177	1806095	6201250	1235970	1623870	5158103	2277261	3468623
305	isovaleryl/2-methylbutyryl CoA	Amino Acid	Leucine, Isoleucine and Valine Metabolism	57386	LC/MS Neg	100015649	2861	850.165						8773175	8948160	11053273	4995831	9135504	1056992	2824391	5564800	8208000	3219231	793295	493480	584471	458356	370470	95468	41120	587133	141564	208597
307	isovalerylglycine	Amino Acid	Leucine, Isoleucine and Valine Metabolism	35107	LC/MS Neg	100001452	1950	158.082	16284-60-9	546304	475516		HMDB00678	1663693	1538139	1499232	1145316	1701772	1179671	1102821	1339922	1584549	1288722	827766	245074	627472	348199	482911	476355	347665	1174477	469082	802206
246	kynurenate	Amino Acid	Tryptophan Metabolism	1417	LC/MS Neg	98	2224	188.035	492-27-3	3845	3712	C01717	HMDB00715	13772461	12972037	13567307	10403189	9705144	13234188	8744452	11246682	11337066	9151727	2577655	1918975	2219240	1869050	2253495	2213967	1981552	2766568	2127613	2576768
242	kynurenine	Amino Acid	Tryptophan Metabolism	15140	LC/MS Pos Early	100000265	2739	209.092	2922-83-0	161166	141580	C00328	HMDB00684	26604262	23802028	26549742	25614598	21721800	28715046	17625040	21481660	15347448	11929621	948076		1049299	554608	1032129	475952	557864	1323266	359141	1201201
1105	lactate	Carbohydrate	Glycolysis, Gluconeogenesis, and Pyruvate Metabolism	527	LC/MS Polar	482	1469	89.0244	79-33-4	612	592	C00186	HMDB00190	27197944	30760900	43517452	11175938	34978148	852578	6062553	8232102	20258788	6423555	7194431	1221826	4338550	2559877	1782443	545356	408991	5658564	925664	4283879
4776	lactobacillic acid	Xenobiotics	Bacterial/Fungal	63048	LC/MS Neg	100021065	5822	295.264	503-06-0	10417	9988			28443388	154760240	204595072	49970200	100897320	102433776	113926568	81050720	145362848	95461648	51399496	25345100	80953392	54866768	69108576	58355444	31171996	186046768	242663440	132119888
1351	laurate (12:0)	Lipid	Medium Chain Fatty Acid	1645	LC/MS Neg	181	5300	199.17	143-07-7	3893	3756	C02679	HMDB00638	48866424	85409216	94032128	45912028	68752344	53882784	49139104	57893540	79693328	52448396	46263036	37817072	39400880	43441996	40569880	34441128	25106338	62674372	49775156	51255928
291	leucine	Amino Acid	Leucine, Isoleucine and Valine Metabolism	60	LC/MS Pos Early	397	2864	132.102	61-90-5	6106				5005459456	4797850624	5136116736	4330606080	4920818688	3923581184	4002578432	4488449536	4751998464	4558571520	4887488000	3761477888	5545664512	3428992768	5761212928	3729933312	4082774784	4898658304	4105101824	5633562624
785	leucylalanine	Peptide	Dipeptide	40010	LC/MS Pos Early	100003179	2801	203.139	7298-84-2	259321	227625		HMDB28922		359832	364626		574490					211628	975335		1172788	514406	1475522	315101		292236	428637	1491317
960	leucylglutamine*	Peptide	Dipeptide	48189	LC/MS Pos Early	100003183	2620	260.161		4305457	3511125		HMDB28927	6765421	7426014	8022681	5561453	7266714	3150048	4168880	4959127	5990849	4381807	1312666	403651	1835792	503378	2962580	400852	357643	635308	296468	1465008
790	leucylglycine	Peptide	Dipeptide	40045	LC/MS Pos Early	100003185	2778	189.123	686-50-0	79070	71402		HMDB28929	615382	916399	583015	724130	598705	374044	270232	562674	711451	591749	1096502	315963	1349868	336381	1726951	258836	273339	627473	357426	1427065
4328	levulinate (4-oxovalerate)	Xenobiotics	Food Component/Plant	22177	LC/MS Neg	100000765	934.6	115.04	123-76-2	11579	11091		HMDB00720		656445	581823				431237	568539	254992		1261754	337342	541568	281687	872870	831255	460993	1590411	711374	1526339
2817	lignoceroyl sphingomyelin (d18:1/24:0)	Lipid	Sphingomyelins	57330	LC/MS Pos Late	100006298	3437	815.7	60037-60-7		24846875													3648485	938788	7047331	650446	3627228	1644623	3026360	1069760	1804412	5339332
1408	linoleate (18:2n6)	Lipid	Long Chain Polyunsaturated Fatty Acid (n3 and n6)	1105	LC/MS Neg	180	5535	279.233	60-33-3	5280450	4444105	C01595	HMDB00673	1424997			1956686		1906779				1332968	34872984	22811036	63351740	55942268	58437624	41555476	27989050			81142848
98	lysine	Amino Acid	Lysine Metabolism	1301	LC/MS Pos Early	407	2850	147.113	56-87-1	5962	5747	C00047	HMDB00182	939874624	881564736	1021609600	836999488	1152801792	599150336	713860928	871960320	1054112576	977517248	181959008	131814048	239040176	140556016	241847280	148331344	163384400	184716032	144035328	213369888
810	lysylleucine	Peptide	Dipeptide	40020	LC/MS Pos Early	100003196	3370	260.197	7369-79-1	4682588	3870665		HMDB28955	434112	483175	490406	319026	373553	205995	236230	348458	451306	217453		230000		169595	656515	141040	124110	203137		439143
1309	malate	Energy	TCA Cycle	1303	LC/MS Neg	409	615.6	133.014	6915-15-7	525	510	C00149	HMDB00156	49493800	63767892	80198576	44813696	55418328	23123158	33921744	51221064	66904576	49503728	22770006	18898328	26652748	27423718	27104014	21843362	12709874	29136396	21012936	25309340
1213	mannitol/sorbitol	Carbohydrate	Fructose, Mannose and Galactose Metabolism	46142	LC/MS Polar	100001740	2320	181.072		5780	440	C00794	HMDB00247	3750389	5164363	3660702	3412334	5052001	3371059	2558436	4504382	5116488	3825910	624095	267979	670144	558904	748281	517938	319899	616081	318509	419504
4523	mannonate*	Xenobiotics	Food Component/Plant	62864	LC/MS Polar	100003695	2736	195.051	642-99-9	3246006	2496757			8800730	10134267	9356106	7754410	10086636	7377530	6225861	8977731	10070835	8394781	8414335	5701495	6210678	9362722	7581032	2771042	2663945	7102870	3471320	5673756
1214	mannose	Carbohydrate	Fructose, Mannose and Galactose Metabolism	48153	LC/MS Polar	803	2200	225.062	3458-28-4	18950	141983	C00159	HMDB00169	2644195	2439939	2603563	2484932	2465703	2250457	2232957	2365746	2358777	2459280		265928		56040			69806		46596	143504
1358	margarate (17:0)	Lipid	Long Chain Saturated Fatty Acid	1121	LC/MS Neg	891	5731	269.249	506-12-7	10465	10033		HMDB02259	24191924	143111056	164368096	41582868	89243952	77612896	84821328	63801920	104798728	64271192	62309980	35778588	104675256	72358064	78411320	96079960	54688556	327586528	430837888	234785776
377	methionine	Amino Acid	Methionine, Cysteine, SAM and Taurine Metabolism	1302	LC/MS Polar	415	1871.8	148.044	63-68-3	6137	5907	C00073	HMDB00696	401612992	442480192	452249504	310499584	453206688	225871472	257070528	334288576	397601664	306869920	467470304	276952256	500733504	260458992	647735808	196885968	201918992	351269472	211190992	442649440
381	methionine sulfone	Amino Acid	Methionine, Cysteine, SAM and Taurine Metabolism	44878	LC/MS Pos Early	100004635	1250	182.048	820-10-0	69961	63154
382	methionine sulfoxide	Amino Acid	Methionine, Cysteine, SAM and Taurine Metabolism	18374	LC/MS Pos Early	100000039	1272	166.053	3226-65-1	158980	139840	C02989	HMDB02005	189005824	176022240	184079952	119150216	148858048	159891808	236032816	145684352	212433136	163201888	393552992	253193568	326018976	234134400	387608416	216217008	153027936	307862816	238348576	354644128
3946	methylphosphate	Nucleotide	Purine and Pyrimidine Metabolism	37070	LC/MS Pos Early	100001805	544	113	7023-27-0	13130	12578		HMDB61711	2083438	1125619	1428403	993567	1303088	722571	899125	918637	1115322	920857	1899474	892945	1512718	977256	2060912	705024	604088	1474286	879401	2108572
354	methylsuccinate	Amino Acid	Leucine, Isoleucine and Valine Metabolism	15745	LC/MS Polar	2051	2800	131.035	498-21-5	10349	9922		HMDB01844	15061476	14041938	14621041	11768510	14825095	7811309	10290960	10537466	12593618	10005907	5673219	5203417	5027079	4933668	4406909	2832824	2763771	5000535	3160057	3968512
2887	mevalonate	Lipid	Mevalonate Metabolism	39583	LC/MS Polar	30	1462	147.066	96949-03-0	439230	388367	C02104	HMDB00227	2845010	3230446	2989799	2486215	3286700	2093818	2057590	2618864	3244489	2257502	178351	130861	208621	164321	282463	195086	242172	220311	181378	205090
5451	MOPS	Xenobiotics	Chemical	47137	LC/MS Neg	100005863	1532	208.065	1132-61-2	70807;2723950	63972													3954032384	2499918592	4385939968	2394635008	5136299008	2063129984	2101885184	3257588992	2179174912	4149238528
1963	myo-inositol	Lipid	Inositol Metabolism	1124	LC/MS Polar	363	3506.3	225.062	87-89-8	892	10239179	C00137	HMDB00211	3716823	2193736	3793296	2217972	2076392	1831368	1962274	2114564	2326385	1816950	46851108	45298180	57903452	36485964	73895480	37931648	34203792	43628992	36449432	80242288
1355	myristate (14:0)	Lipid	Long Chain Saturated Fatty Acid	1365	LC/MS Neg	519	5440	227.202	544-63-8	11005	10539	C06424	HMDB00806	148133312	337554752	353149088	185411824	261348160	236726064	221855440	222476256	320313024	229239184	295205120	222790160	410421056	307304992	323893664	268527456	231353712	558867520	614917888	582593856
1368	myristoleate (14:1n5)	Lipid	Long Chain Monounsaturated Fatty Acid	32418	LC/MS Neg	100001198	5346.9	225.186	544-64-9	5281119	4444564	C08322	HMDB02000	242595040	449313120	469629600	307642688	340683872	298502400	309502464	312121024	412629856	306722688	237054880	247058352	273040096	302435392	214756224	185647696	161100320	338310528	323687168	290290304
130	N,N,N-trimethyl-5-aminovalerate	Amino Acid	Lysine Metabolism	57687	LC/MS Pos Early	100015962	2186	160.133		14274897	34236878			140033568	151613696	156270224	105540280	145825152	81097088	93434712	121744032	150848208	101982224	268073088	188779856	219698304	210640416	267245424	133365352	109237672	199826944	156375888	162152976
129	N,N-dimethyl-5-aminovalerate	Amino Acid	Lysine Metabolism	62819	LC/MS Pos Early	100020842	2290	146.118						15176842	17038748	17389868	12530963	17922518	10511513	12646206	15361087	19658516	13980290	19077332	13034000	16339494	14037114	17084204	11315608	10215822	14266659	11678924	15038601
1271	N-acetyl-glucosamine 1-phosphate	Carbohydrate	Aminosugar Metabolism	15741	LC/MS Polar	1212	4052	300.049	31281-59-1	440364	389323	C04256	HMDB01367	5228860	6034586	5567592	6631067	6731004	8442113	9600075	10386430	9384161	9129973	20221848	16143690	18241088	23132880	11761028	17538016	17382172	21732540	22103488	16167212
30	N-acetylalanine	Amino Acid	Alanine and Aspartate Metabolism	1585	LC/MS Polar	1110	1564.8	130.051	97-69-8	88064	79449	C02847	HMDB00766	18179520	20717108	20204922	15157019	20515922	12667063	14080800	16170628	19559696	15111536	5951204	3663389	5968566	4095821	7322988	2805971	3183904	4489051	3375259	6269459
40	N-acetylasparagine	Amino Acid	Alanine and Aspartate Metabolism	33942	LC/MS Polar	100001257	2250	173.057	4033-40-3	99715	90090		HMDB06028	5007719	5802781	5841432	3716651	5995396	3285800	2968069	4275089	5440499	3889558	158282	151114	89853	152729	147673			195730	85601	105832
36	N-acetylaspartate (NAA)	Amino Acid	Alanine and Aspartate Metabolism	22185	LC/MS Neg	100000787	620.5	174.041	997-55-7;997-55-7	65065	58576	C01042	HMDB00812	55679080	58140512	60230444	55580040	53243900	58159200	38639860	43236944	38583484	44074600	21056516	22068202	23205860	8575121	34918808	21435720	26748404	16172293	15284021	35407432
440	N-acetylcitrulline	Amino Acid	Urea cycle; Arginine and Proline Metabolism	48434	LC/MS Pos Early	100001577	1010	218.114	33965-42-3	656979	571213	C15532	HMDB00856	14353735	14819893	16123566	13444092	15863396	9671993	11230157	14182369	15949783	12060661	10162580	8717779	8491217	8251074	8844229	7527665	7171627	10875569	9228831	9126444
398	N-acetylcysteine	Amino Acid	Methionine, Cysteine, SAM and Taurine Metabolism	1586	LC/MS Pos Early	1107	1416	164.038	616-91-1	12035	11540	C06809	HMDB01890	868322	883820	718556	574132	815286	548914	502134	762103	673711	393350	1445780	1055924	1795553	684266	1767273	499086	858605	593192	515014	1127732
1270	N-acetylglucosamine 6-phosphate	Carbohydrate	Aminosugar Metabolism	15107	LC/MS Polar	1213	4114	300.049	102029-88-9	439219	8216065	C00357	HMDB02817	586641	563277	546396	468622	447643	463150	400116	517478	419596	372249	71555	216953	79033	382558		118895	225550	332122	393987	126644
1291	N-acetylglucosamine/N-acetylgalactosamine	Carbohydrate	Aminosugar Metabolism	46539	LC/MS Pos Early	100006435	715	222.097		24139			HMDB00215	109582112	107541856	107570816	79964704	99683272	57157008	73024864	79647352	96422856	73173272	22534044	17619216	15651237	16364658	13515099	12272442	10176548	20296080	13864421	13747148
45	N-acetylglutamate	Amino Acid	Glutamate Metabolism	15720	LC/MS Pos Early	100000282	1050	190.071	5817-08-03	70914	1266066	C00624	HMDB01138	303247520	270899712	313492384	225193376	277177504	188923296	225575456	279641344	319149760	230290304	173882368	167994512	177673392	180137152	134515120	143040928	149297088	181065072	163870992	119258744
46	N-acetylglutamine	Amino Acid	Glutamate Metabolism	33943	LC/MS Pos Early	100001253	845	189.087	2490-97-3	182230	158492	C02716	HMDB06029	2621473	2640474	3069018	2143548	2959678	2367265	2733537	3440833	4133808	2937824	2194199	1596448	2105940	1438359	2908176	1816140	1543139	1358171	1417672	1529358
2	N-acetylglycine	Amino Acid	Glycine, Serine and Threonine Metabolism	27710	LC/MS Pos Early	100001006	826	118.05	543-24-8	10972	10507		HMDB00532	3972344	4037121	4231746	3118364	4300505	2683853	3100508	3648353	4393889	3214991	3502417	2585386	3636160	3106678	4786568	2682754	2641383	3264239	2449374	3866979
70	N-acetylhistidine	Amino Acid	Histidine Metabolism	33946	LC/MS Pos Early	100001293	2065	198.087	39145-52-3	75619	68142	C02997	HMDB32055	5236972	4831281	5561679	3461684	5269440	3340073	4089059	5021222	5986285	4260713	3214949	1897955	3185765	2213695	2914586	1982201	2047093	2594633	2348687	2639782
337	N-acetylisoleucine	Amino Acid	Leucine, Isoleucine and Valine Metabolism	33967	LC/MS Neg	100001276	2325	172.098	3077-46-1	306109	2081100		HMDB61684	4068083	3990277	4333278	2843922	3581839	2730360	2640676	3215428	3773237	2830125	4487511	2609324	4184469	2707964	4669176	2461522	2319458	3833903	2675964	4530382
292	N-acetylleucine	Amino Acid	Leucine, Isoleucine and Valine Metabolism	1587	LC/MS Neg	1082	2400	172.098	1188-21-2	70912	64075	C02710	HMDB11756	14013807	14343240	15178900	10553524	13378319	9321230	9721591	11113276	13484856	10419376	15642753	9742758	15220214	9777010	15671865	8796784	8377867	14493632	9855021	16197713
378	N-acetylmethionine	Amino Acid	Methionine, Cysteine, SAM and Taurine Metabolism	1589	LC/MS Neg	1083	1787	190.054	65-82-7	448580	395338	C02712	HMDB11745	22092226	24292316	25812528	18676780	23367804	12727194	13349721	18814236	23188544	16308929	12155059	8143133	12476207	9118843	13155029	7099019	7104878	10785812	7422223	11624170
383	N-acetylmethionine sulfoxide	Amino Acid	Methionine, Cysteine, SAM and Taurine Metabolism	45428	LC/MS Pos Early	100005463	880	208.064	108646-71-5	193368	167798			4150049	4089512	4674229	3295682	4045152	4065956	5416375	4028527	4893914	4416012	2444093	1976107	2460944	2349226	2439800	2869428	2660005	2812713	3396628	3658897
1280	N-acetylmuramate	Carbohydrate	Aminosugar Metabolism	18354	LC/MS Neg	100000283	860	292.104	10597-89-4	5462244	74681	C02713	HMDB60493	31431044	32641938	30939460	25605108	29114244	20535480	23137578	26334874	29021518	21021696	35820628	30070690	29095024	24755352	25533740	11526516	15775605	33894024	17635820	25621158
1277	N-acetylneuraminate	Carbohydrate	Aminosugar Metabolism	32377	LC/MS Pos Early	1162	660	310.113	131-48-6	439197	10292217	C00270	HMDB00230	1477506	1342717	1562255	1144695	1420393	989998	1038154	1084753	1357721	1096054	25531638	16980694	29912388	18035196	31185224	17476672	17990096	21443832	18832224	29820692
133	N-acetylphenylalanine	Amino Acid	Phenylalanine Metabolism	33950	LC/MS Neg	100001256	2597	206.082	2018-61-3	74839	67404	C03519	HMDB00512	10641536	11177861	11329182	8297031	10444841	7074683	7302118	8717814	10469553	7963446	2276483	1420351	2194526	1474035	2350787	1222780	1099078	2012070	1324385	2242881
441	N-acetylproline	Amino Acid	Urea cycle; Arginine and Proline Metabolism	34387	LC/MS Pos Early	100001334	1695	158.081	1074-79-9	322640	285677			4033969	3837057	4353920	3247124	2497878	2674501	3115627	3480521	3665466	3064306	7845986	4875864	8833771	5685709	10253396	4797718	4735199	7108398	5244457	7911708
471	N-acetylputrescine	Amino Acid	Polyamine Metabolism	37496	LC/MS Pos Early	192	2230	131.118	18233-70-0	122356	109095	C02714	HMDB02064	42282152	40540740	46789200	33733452	47073936	30588942	35625208	41506080	50482092	40410424	21656276	14189840	19483592	15165839	17204332	14890120	14005914	20852422	16833854	15182933
10	N-acetylserine	Amino Acid	Glycine, Serine and Threonine Metabolism	37076	LC/MS Polar	100001851	2000	146.046	97-14-3	65249	58744		HMDB02931	55270924	60137144	58656556	44877560	54205176	43660888	40766912	50749824	61388732	42763932	35085584	24182938	35514740	25726336	48920192	26222256	22645546	30637488	21330314	34200832
17	N-acetylthreonine	Amino Acid	Glycine, Serine and Threonine Metabolism	33939	LC/MS Neg	100001274	821.6	160.062	17093-74-2	152204	3841173		HMDB62557	6919060	8088198	7875213	4980456	7126210	5476601	5942918	7200374	8681207	5135643	10725558	7742877	9972896	7361363	11669382	6650178	6077964	8655145	6452301	9362750
232	N-acetyltryptophan	Amino Acid	Tryptophan Metabolism	33959	LC/MS Neg	100001254	2630	245.093	1218-34-4	700653	610602	C03137	HMDB13713	480530	488781	507588	395367	481201	343803	342870	414487	454509	421059	156130	84426	124747	100402	162723	75470	89079	154557	76622	145500
155	N-acetyltyrosine	Amino Acid	Tyrosine Metabolism	32390	LC/MS Neg	100001104	1680	222.077	537-55-3	68310	61606		HMDB00866	7680470	8642569	8710964	6183016	7431818	4433359	5396713	6170726	7467564	5245142	2374077	1846053	2173374	1907734	1845300	1572736	1567276	2967371	1993096	2446289
361	N-acetylvaline	Amino Acid	Leucine, Isoleucine and Valine Metabolism	1591	LC/MS Neg	1084	1704	158.082	96-81-1	66789	60154		HMDB11757	2419241	2435109	2530190	1823487	2267295	1595922	1567258	1906722	2353980	1763824	2755451	1704336	2581681	1782806	3239845	1470047	1195044	2122360	1497578	2560879
443	N-alpha-acetylornithine	Amino Acid	Urea cycle; Arginine and Proline Metabolism	32984	LC/MS Pos Early	100000285	2000	175.108	6205-08-09	439232	388369	C00437	HMDB03357	773513472	807554752	855786560	749614656	737429184	496037600	541455808	646945216	678112000	586285376	164188720	128250552	159170224	134907728	83799968	90983040	91791352	174827648	152858768	142772960
4787	N-butanoyl-homoserine lactone	Xenobiotics	Bacterial/Fungal	40038	LC/MS Neg	100003273	2275	170.082	67605-85-0	443433	391651	C11837		2599164	2584048	2474558	1454550	2068999	1530279	1421246	2091126	2482071	1695722	8926901	5653990	8324470	5785767	10843628	3692234	3390029	7557536	4375405	7902175
338	N-butyryl-isoleucine	Amino Acid	Leucine, Isoleucine and Valine Metabolism	63416	LC/MS Neg	100021475	3425	200.129			16412598			774089	692762	833393	577820	730477	253139	501119	580910	738373	83644								15316
293	N-butyryl-leucine	Amino Acid	Leucine, Isoleucine and Valine Metabolism	63415	LC/MS Neg	100021474	3470	200.129			14028016			3151911	3093081	3411954	2358178	3243722	2024155	2084719	2451999	3032669	2397855			41507		47654			35864
136	N-butyryl-phenylalanine	Amino Acid	Phenylalanine Metabolism	63406	LC/MS Neg	100021469	3645	234.114			14753680			3283349	3348140	3727292	2475220	3515725	2243298	2224964	2637383	3347341	2528120			45546		43413					44094
3873	N-carbamoylaspartate	Nucleotide	Pyrimidine Metabolism, Orotate containing	1594	LC/MS Polar	1108	3800	175.036	923-37-5	93072	4573859	C00438	HMDB00828	47733	53359	70509	49693	49773			37067	49032	42965
11	N-carbamoylserine	Amino Acid	Glycine, Serine and Threonine Metabolism	54727	LC/MS Polar	100009245	2600	147.041		3687740	2920052			411773	398084	437877	265316	365194	250709	270688	264687	358431	322838
363	N-carbamoylvaline	Amino Acid	Leucine, Isoleucine and Valine Metabolism	62852	LC/MS Neg	100020351	1270	159.078	26081-00-5	5151292	4324497			456508	441552	466250	378132	436290	326376	412193	367969	464205	388089	57855	27362	56233		75418			36125	19720	50757
442	N-delta-acetylornithine	Amino Acid	Urea cycle; Arginine and Proline Metabolism	43249	LC/MS Pos Early	100004523	1877	175.108		9920500	8096135			72005416	53370848	82571776	60659352	73120368	23383468	29307516	36520300	48381560	48999840	9306510	5399169	9728270	9241204	9184910	4871604	3957503	13787240	7500563	9007656
248	N-formylanthranilic acid	Amino Acid	Tryptophan Metabolism	43549	LC/MS Neg	100004561	2150	164.035	3342-77-6	101399	91624	C05653	HMDB04089	1333789	1112632	1312336	826325	1001833	1015454	672118	971378	990480	646086	362560	145351	200349	218000	246052	139814	146629	305365	122266	215453
379	N-formylmethionine	Amino Acid	Methionine, Cysteine, SAM and Taurine Metabolism	2829	LC/MS Neg	194	1543.8	176.039	4289-98-9	439750	388809	C03145	HMDB01015	13195195	15188258	12409882	9577551	13160802	6368246	7409775	9897556	11307132	7662914	12200509	6194867	12146043	10424389	10463184	6541651	6197094	12198720	8476887	12622643
211	N-formylphenylalanine	Amino Acid	Tyrosine Metabolism	48433	LC/MS Neg	100006056	2360	192.067	13200-85-6	759256	663938			4161127	4181993	4373263	3247843	4163526	3078342	3060078	3350970	4019195	3178456	2167408	1314621	2047036	1221884	2138037	1288407	1050362	2110571	1359773	2258327
1292	N-glycolylneuraminate	Carbohydrate	Aminosugar Metabolism	37123	LC/MS Pos Early	100001491	636	326.108	1113-83-3	123802	3794850	C03410	HMDB00833											2412778	1695219	2789794	1786498	3439968	1746568	1734543	1787714	1715091	2723396
452	N-methylproline	Amino Acid	Urea cycle; Arginine and Proline Metabolism	37431	LC/MS Pos Early	100001956	1335	130.086	475-11-6	557	541			434033	585235	789233	495200	534021	325126	399215		485783	459461	701515	330681		560121	588890	186687	420355	1093852	289492	285220
455	N-monomethylarginine	Amino Acid	Urea cycle; Arginine and Proline Metabolism	43586	LC/MS Pos Early	100004488	2845	189.135	53308-83-1	132862	117259	C03884	HMDB29416	1425513	907465	1259144	707904	1310276	844571	491490	979876	1243661	912998	657843			863049		955840	634729	1936007	1200559	1093948
2723	N-palmitoyl-sphinganine (d18:0/16:0)	Lipid	Dihydroceramides	52604	LC/MS Pos Late	100009028	3090	540.535	5966-29-0	5283572	4446685		HMDB11760											751421	135853	1304438	121993	1401264	345458	458910	332741	373844	1451285
2731	N-palmitoyl-sphingosine (d18:1/16:0)	Lipid	Ceramides	44877	LC/MS Pos Late	1518	2893	538.519	24696-26-2	5283564	4446677		HMDB04949											16859274	4419052	26268764	4751415	24416800	8913501	10985261	8026061	8441662	30172166
2735	N-stearoyl-sphingosine (d18:1/18:0)*	Lipid	Ceramides	54979	LC/MS Pos Late	1547	3392	566.551	104404-17-3	5283565	4446678		HMDB04950											3071159	703627	5286197	573588	4543421	1391273	1735563	1273957	1409467	5987218
340	N-succinyl-isoleucine	Amino Acid	Leucine, Isoleucine and Valine Metabolism	63414	LC/MS Neg	100021477	1335	230.103		4153270	3365403			1344940	1353516	1369877	1031224	1305378	1042286	1207543	1338222	1668245	1224355	172016	93210	154675	101180	125537	69961	98761	167887	114629	214961
295	N-succinyl-leucine	Amino Acid	Leucine, Isoleucine and Valine Metabolism	63413	LC/MS Neg	100021476	1371	230.103		3467259	2708846			3922587	3661707	3998060	2960842	3585235	2235295	2606806	2678492	3230036	2595662	1007672	676629	940700	565373	952331	411817	441510	910680	510112	932951
135	N-succinyl-phenylalanine	Amino Acid	Phenylalanine Metabolism	63855	LC/MS Neg	100021472	1600	264.088		3131586	2384788			3055248	3120323	3175951	2546329	2976560	2109369	2370388	2594523	3081736	2447750	361796	221493	290657	224478	339984	172810	185583	344754	237697	302735
99	N2-acetyllysine	Amino Acid	Lysine Metabolism	36751	LC/MS Pos Early	100001721	2124	189.123	1946-82-3	92907	83869	C12989	HMDB00446	47000832	45731276	49421612	33979064	47379844	33184916	41721784	47293484	57057736	35844060	8054360	5320495	8460266	4518159	4837575	5741603	7860867	10453976	7961397	10281643
109	N6,N6,N6-trimethyllysine	Amino Acid	Lysine Metabolism	1498	LC/MS Pos Early	189	2825	189.16	23284-33-5	440120	140379	C03793	HMDB01325	33419744	33703832	35212236	32682560	44130640	22375344	20102772	27428468	28534774	30835622	5676244	3544225	6378561	6027970	6153081	5730240	4408033	9043788	6434987	6477567
108	N6,N6-dimethyllysine	Amino Acid	Lysine Metabolism	62862	LC/MS Pos Early	100020417	2831	175.144	2259-86-1	193344	167778	C05545	HMDB13287	20361176	17649346	22448766	20996872	27487758	14135612	12200015	15071581	16305855	18391988	4141054	3193504	5784679	4631438	5149020	5426910	3681468	6966704	5248107	5727897
100	N6-acetyllysine	Amino Acid	Lysine Metabolism	36752	LC/MS Pos Early	100001734	2131	189.123	692-04-6	92832	83801	C02727	HMDB00206	38871280	36304408	39970076	29563976	38420196	22978624	25505004	31185928	37173108	28254764	21772228	15085159	20104340	15056486	20967380	11431913	12089599	18001696	13436808	17482736
105	N6-formyllysine	Amino Acid	Lysine Metabolism	17895	LC/MS Pos Early	100000486	1992	175.108	1190-48-3	70923	64085			192207296	201192000	189166880	186478816	188990512	140034576	167602336	188360768	206547184	157576432	6565890	4745210	5377399	5219009	4801684	4209025	4100628	5119934	4228309	4783013
107	N6-methyllysine	Amino Acid	Lysine Metabolism	62860	LC/MS Pos Early	100003415	2831	161.128	1188-07-4	164795	144469	C02728	HMDB02038	4805458	3927271	5361495	4600580	6125340	3237680	3202900	3738824	3823354	4150581	2827249	2032577	3057441	3305255	3208687	2443748	1835483	3295513	2256566	2907790
3843	N6-succinyladenosine	Nucleotide	Purine Metabolism, Adenine containing	48130	LC/MS Neg	100001664	940	382.1	4542-23-8	165243			HMDB00912	1030941	896977	1161634	943740	1303511	560741	511075	713984	819487	887357	361221	384427	304698	297201	367546	217628	221269	442501	241727	300792
4052	neopterin	Cofactors and Vitamins	Pterin Metabolism	35131	LC/MS Pos Early	100001474	1370	254.088	2009-64-5	4455	389684	C05926	HMDB00845	15530640	18351200	19972772	13229959	16756910	10994147	12704392	16133723	21235080	14603678	10573013	6214793	9401281	7723873	9908509	5014568	4202165	8721975	5482147	5614319
3966	nicotinamide	Cofactors and Vitamins	Nicotinate and Nicotinamide Metabolism	594	LC/MS Pos Early	432	1942	123.055	98-92-0	936	911	C00153	HMDB01406	11486255	14250626	11821386	12502352	11432648	9550698	8632274	13877676	13669252	12064992	4508096	6325199	4221985	8293552	6117691	6482399	6345921	6002014	6071672	4074461
3970	nicotinamide adenine dinucleotide (NAD+)	Cofactors and Vitamins	Nicotinate and Nicotinamide Metabolism	5278	LC/MS Neg	1310	1434	662.102	53-84-9	5893	5681	C00003	HMDB00902	73393584	80301128	83210224	68914016	77735280	49651700	51855256	72552176	81723096	68115056	35549276	42346288	32174284	39752184	38554776	29367150	30230512	34865636	33800216	26716256
3968	nicotinamide ribonucleotide (NMN)	Cofactors and Vitamins	Nicotinate and Nicotinamide Metabolism	22152	LC/MS Pos Early	1312	766	335.064	1094-61-7	14180	13553	C00455	HMDB00229	412440	375076	481922	286921	439837	105272	161175	241170	287088	178893
3969	nicotinamide riboside	Cofactors and Vitamins	Nicotinate and Nicotinamide Metabolism	33013	LC/MS Pos Early	100001310	2040	255.098	1341-23-7	439924		C03150	HMDB00855	341216	3752813	377587	2937715	4223306		135429	4013020	5468309	3774296	3200016	1819243	3078596	2178512	2709718	59233	60694	2490220		2309889
3963	nicotinate	Cofactors and Vitamins	Nicotinate and Nicotinamide Metabolism	1504	LC/MS Pos Early	567	1673	124.039	59-67-6	938	913	C00253	HMDB01488	4654287	6079300	6107982	1658961	5485418	1276309	1917793	3498519	6220619	1081464	8180136	2590127	6685966	3491204	8347030	1618392	997942	5899496	2506059	4017982
3975	nicotinate adenine dinucleotide (NAAD+)	Cofactors and Vitamins	Nicotinate and Nicotinamide Metabolism	15725	LC/MS Neg	100000118	1200	663.086	6450-77-7;104809-30-5	25246170				2159930	1682637	1951806	1459057	1410080	766919	751285	1132463	1151892	1004597	1339189	1494550	1246148	840023	1594806	417658	778029	1191527	399232	861362
3964	nicotinate ribonucleoside	Cofactors and Vitamins	Nicotinate and Nicotinamide Metabolism	33471	LC/MS Pos Early	100001316	1536	256.082	2625-49-2	161234	141635	C05841	HMDB06809	2237523	2309843	2997980	3163081	3556890	1377137	1965150	1719606	1680083	1813546	662135	556174	655666	923914	737347	542053	497974	1029425	827106	790359
3965	nicotinic acid mononucleotide (NaMN)	Cofactors and Vitamins	Nicotinate and Nicotinamide Metabolism	32461	LC/MS Pos Early	100001058	648	336.048	321-02-8	5288991	108821	C01185	HMDB01132	9932813	9323647	11211007	6251083	9517062	2712942	4221307	5396124	7211708	4158608	6579284	3576430	5868224	6637830	7740096	5203875	3293017	7434700	5958197	5915878
1360	nonadecanoate (19:0)	Lipid	Long Chain Saturated Fatty Acid	1356	LC/MS Neg	892	6068	297.28	646-30-0	12591	12071	C16535	HMDB00772	660225	2097351	2633184	928958	1653427	1949543	2136445	1630360	1864065	1449082	1684700	1239873	2648846	2275943	2295555	2971807	2373576	5346920	9898830	4968915
5338	O-sulfo-L-tyrosine	Xenobiotics	Chemical	45413	LC/MS Neg	100005384	990	260.023		514186	448617													549159	336926	599773	374955	737903	298198	256828	426991	299568	506304
200	o-Tyrosine	Amino Acid	Tyrosine Metabolism	43392	LC/MS Pos Early	100004290	2772	182.081	2370-61-8	91482	82607		HMDB06050	18308320	17780896	17428704	18982276	22577288	13772589	15225740	14076526	16414011	17134818	19612652	13267553	18185536	14299520	18314964	11896543	11158233	18539236	13855411	18704620
1375	oleate/vaccenate (18:1)	Lipid	Long Chain Monounsaturated Fatty Acid	52285	LC/MS Neg	100008930	5655	281.249		445639;5282761;5281127				3691668224	13686965248	15163145216	5922459136	10225800192	7498615808	8916772864	7965505536	11678330880	8099364352	13092977664	8893244416	18730555392	15301188608	14871076864	14903660544	10198836224	33325897728	34209048576	27713933312
1338	oleoyl CoA	Lipid	Fatty Acid Metabolism	57751	LC/MS Polar	443	2569	514.673	1716-06-9		21403005	C00510	HMDB01322	881259	845086	808235	723606	790385	1358650	1558946	1413771	1293617	1532211	369477	258136	271452	228444	217646	305964	69166	226182	175824
1923	oleoyl ethanolamide	Lipid	Endocannabinoid	38102	LC/MS Pos Late	1137	1661	326.305	11-58-0;111-58-0	5283454	4446574		HMDB02088	12957121	15095975	13031904	10230457	15451003	10518490	10604223	13584832	16486214	11398383	26170234	20902246	20058936	22362464	24795744	23814504	19060300	31669700	25177156	28632000
512	ophthalmate	Amino Acid	Glutathione Metabolism	34592	LC/MS Neg	100001311	919	288.12	495-27-2	7018721	7993181		HMDB05765	60082444	57081472	62940176	44039988	67102356	26089190	41357056	51799004	59490056	53396052	1598857	1352511	1299656	1249391	1620888	1058294	1212667	1670834	1003491	1083353
424	ornithine	Amino Acid	Urea cycle; Arginine and Proline Metabolism	1493	LC/MS Pos Early	444	2800	133.097	3184-13-2	6262	6026	C00077	HMDB03374	741569152	443014976	865549440	556453120	792784256	278530176	260054384	343801856	335205792	384732000	71932000	53069060	73626920	54333296	64491044	34573848	51505448	65665976	46305292	62474176
3875	orotate	Nucleotide	Pyrimidine Metabolism, Orotate containing	1505	LC/MS Polar	445	1638.1	155.01	50887-69-9	967	942	C00295	HMDB00226	3820847	3827778	3397484	2993723	4698817	1533473	2192102	3607516	3859459	3633488	6131103	1680750	5454251	4123040	10533800	2526980	1217659	10999460	1781901	4511926
3877	orotidine	Nucleotide	Pyrimidine Metabolism, Orotate containing	35172	LC/MS Polar	100001416	2250	287.052	314-50-1	92751	83729		HMDB00788	439169	668804	457967	434671	658377	349107	226963	503044	652744	420368	277207		283253	234898	298932	178686		376927		179618
4154	p-aminobenzoate (PABA)	Xenobiotics	Benzoate Metabolism	596	LC/MS Pos Early	875	2026	138.055	150-13-0	978	953	C00568	HMDB01392		441021	573982				170084				34439004	16496653	36658792	12189946	42520708	15892166	21095440	20614876	15410187	41992836
4185	p-cresol sulfate	Xenobiotics	Benzoate Metabolism	36103	LC/MS Neg	100001315	2890	187.007	3233-57-7	4615423	3806480		HMDB11635	2838921	2914042	2920970	2396757	3048037	2329236	2490303	2653151	3034095	2559281	50172	40497	65399	33637	41560	27614	34981	37027	30422	50918
1357	palmitate (16:0)	Lipid	Long Chain Saturated Fatty Acid	1336	LC/MS Neg	424	5618	255.233	57-10-3	985	960	C00249	HMDB00220	2492191232	9820008448	11286955008	4385267200	7409033728	6747212800	6825377280	5837406208	8303120384	5850104832	9939752960	6732780032	13538932736	11148010496	10631776256	12025988096	8988401664	22359373824	25423183872	21225787392
1371	palmitoleate (16:1n7)	Lipid	Long Chain Monounsaturated Fatty Acid	33447	LC/MS Neg	452	5475	253.217	373-49-9	445638	393216	C08362	HMDB03229	1533023104	5120008704	6223345664	2623652352	4370691072	2704183808	3239659008	2847229696	4143056128	3008572416	4839710208	3339075584	7789782528	5841967104	5653150208	5403236864	4023458560	14006496256	13394023424	11734061056
1953	palmitoleoyl ethanolamide*	Lipid	Endocannabinoid	57541	LC/MS Pos Late	100015862	1546	298.274		9835868	8011589		HMDB13648	3091644	3138131	3191350	2352560	3114190	2357341	2389867	2931612	3141055	2379118	11473214	4912955	9589146	10210610	9462152	9116894	8356846	7268262	10389412	5613388
1337	palmitoyl CoA	Lipid	Fatty Acid Metabolism	57750	LC/MS Polar	453	2600	501.665	188174-64-3		21403006	C00154	HMDB01338	650728	264339	487626	296853	389122	1344747	1129165	890027	706977	1034914	152302		162180			88358	105457		182007
1926	palmitoyl ethanolamide	Lipid	Endocannabinoid	38165	LC/MS Pos Late	1489	1643	300.29	544-31-0	4671	4509	C16512	HMDB02100	14782430	17580672	15162580	11688379	15991770	12410275	12114678	15666971	18645568	13533356	35787344	27800248	26521930	30858552	36353008	32743860	24430128	43853712	31628446	39455752
2812	palmitoyl sphingomyelin (d18:1/16:0)	Lipid	Sphingomyelins	37506	LC/MS Pos Late	100002107	2168	703.575	6254-89-3	9939941	8115562													3836680	1166051	4932828	873258	4197905	1928748	2887449	1439280	2080062	3930963
2625	palmitoyl-oleoyl-glycerol (16:0/18:1) [1]*	Lipid	Diacylglycerol	54943	LC/MS Pos Late	100010916	3562	612.556				C13861	HMDB07102	6811382	5809851	6452892	5349478	5746571	7116339	7999900	5225332	5838931	6865733	6109211	5260031	5699321	2671962	6229350	6868750	7436252	9579557	7194806	13262620
2626	palmitoyl-oleoyl-glycerol (16:0/18:1) [2]*	Lipid	Diacylglycerol	54942	LC/MS Pos Late	100010917	3695	612.556				C13861	HMDB07102	49645792	46009988	47897592	40592672	44374320	58485300	65558768	41500776	45392448	49989844	34199860	34155772	33513044	18388712	34156104	33290908	39432880	41993312	38040096	63702144
3997	pantetheine	Cofactors and Vitamins	Pantothenate and CoA Metabolism	57555	LC/MS Pos Early	100001495	2056	279.137	496-65-1	439322	388453	C00831		870779	593254	882686	547255	768180	275167	325293	577139	689370	454445	375473	321380	469641	268509	431022	209590	291443	523917	272778	593473
3994	pantoate	Cofactors and Vitamins	Pantothenate and CoA Metabolism	63061	LC/MS Neg	100002613	1143	147.066	470-29-1	439251	388387	C00522		2306270	2575983	2768743	2347438	2155326	1889222	1687939	2482550	2818081	2170636	765037	598919	834502	628581	728721	475108	457097	1127295	604793	875678
3995	pantothenate	Cofactors and Vitamins	Pantothenate and CoA Metabolism	1508	LC/MS Pos Early	1024	1667	220.118	137-08-6	6613	6361	C00864	HMDB00210	37728552	39449840	44678828	32636346	42235164	25625138	28575654	38381952	43028232	31757646	13621381	12021085	15494237	4554800	19298668	9872986	15524554	18997718	9276665	20135548
1356	pentadecanoate (15:0)	Lipid	Long Chain Saturated Fatty Acid	1361	LC/MS Neg	980	5521	241.217	1002-84-2;10002-84-2	13849	13249	C16537	HMDB00826	32179904	119431384	140228976	52436628	89443232	78562944	74429592	69710536	98535800	67362408	86971328	45652196	145476192	96897488	109021024	109096072	67735216	268832512	305815200	239838048
5592	pentose acid*	Partially Characterized Molecules	Partially Characterized Molecules	63264	LC/MS Polar	100021467	2180	165.04						532328	393353	749020	334848	756956	533292	446406	606887	783018	589082
146	phenethylamine	Amino Acid	Phenylalanine Metabolism	12142	LC/MS Pos Early	1207	3065	122.096	64-04-0	1001	13856352	C05332	HMDB02017	389006432	405210208	421592448	324405120	388588256	238312448	299160704	299115808	388357184	279294336	144425248	106711152	132772768	102543912	154105584	57241636	57492896	102721608	68102648	106392512
147	phenylacetate	Amino Acid	Phenylalanine Metabolism	57745	LC/MS Neg	100000011	2150	91.0554	103-82-2	999	10181341	C07086	HMDB00209	545190	452449	446390	286283	405261	264193	253398	301539	380320	228520	379901	218244	388930	212313	556102	143681	145987	266127	167080	316827
132	phenylalanine	Amino Acid	Phenylalanine Metabolism	64	LC/MS Pos Early	460	2878	166.086	63-91-2	6140	5910	C00079	HMDB00159	3746021120	3605198336	3721556736	3448249344	3889547520	2817058048	3039202304	3166163200	3560746752	3222724352	1441029376	1113977984	1483153152	1150321280	1938070016	990677376	947086848	1343413760	1083757952	1381882624
839	phenylalanylalanine	Peptide	Dipeptide	41374	LC/MS Neg	100003589	2745	235.109	3918-87-4	5488196	4589716			156387	160845	149709	126711	156302	73836				105421	629773	280284	1003016	299600	1271951	237018	152843	314573	150496	979390
844	phenylalanylglycine	Peptide	Dipeptide	41370	LC/MS Neg	100003588	2462	221.093	721-90-4	98207	88678		HMDB28995	505682	488487	470298	446986	464839	221750	279975	348915	395485	303397	1141943	454505	1619578	447468	2675987	622591	514841	757294	252170	1723835
143	phenyllactate (PLA)	Amino Acid	Phenylalanine Metabolism	22130	LC/MS Neg	100000774	2208	165.056	828-01-3	3848	3715	C05607	HMDB00779	1325043	1433287	1411479	965397	1209462	780287	862678	1040189	1275528	929075	984614	640250	920112	649345	1221851	552926	564562	772725	541882	992035
142	phenylpyruvate	Amino Acid	Phenylalanine Metabolism	566	LC/MS Neg	241	2515	163.04	156-06-9	997	972	C00166	HMDB00205	365147	353004	248949	330962	330795	284420	217301	302898	296546	232728					130514	47115				73927
1324	phosphate	Energy	Oxidative Phosphorylation	42109	LC/MS Pos Early	461	576	98.9842	7664-38-2	1061	1032	C00009	HMDB01429	194681536	191786000	196831888	201168992	183827296	165673408	171462608	194311472	182666976	181782224	76993424	110598792	68118800	98155488	77531360	101453168	106074224	67469552	90977720	63444176
1103	phosphoenolpyruvate (PEP)	Carbohydrate	Glycolysis, Gluconeogenesis, and Pyruvate Metabolism	597	LC/MS Neg	463	587.3	166.975	10526-80-4	1005	980	C00074	HMDB00263	27877586	32259108	35038864	29853560	28321654	23438358	18652444	28367044	30715204	26989694	3220177	5812780	3728413	3200654	3716217	2759562	5110989	2101502	2273564	2336396
1998	phosphoethanolamine	Lipid	Phospholipid Metabolism	1600	LC/MS Pos Early	1026	700	142.026	1071-23-4	1015	990	C00346	HMDB00224	13935347	13026690	15792533	15970402	14294941	37598800	18115808	15351498	13164128	21861486	9140216	21649964	8184459	9354432	16292635	20049626	33109170	14759383	18654572	22155392
3998	phosphopantetheine	Cofactors and Vitamins	Pantothenate and CoA Metabolism	15504	LC/MS Neg	100000328	1597	357.089	NA	987	103123	C01134	HMDB01416	5487001	8908357	7282973	9326894	7119188	1178219	2576217	3307374	1687062	1695588	673264	3206763	212193	1948684	460742	485279	1109849	384890	747546	282924
256	picolinate	Amino Acid	Tryptophan Metabolism	1512	LC/MS Pos Early	1022	910	124.039	98-98-6	1018	993	C10164	HMDB02243	586337	1164439	1077024	623376	700434	486912	463152	620211	767931	767978	531139		924317	382625	923883	549845	315160	676265	482795	679208
123	pipecolate	Amino Acid	Lysine Metabolism	1444	LC/MS Pos Early	1025	2200	130.086	4043-87-2	849	826	C00408	HMDB00070	398456384	436238912	428652352	323512096	413740928	280127200	302285248	355379040	449397856	317664096	122662088	91183840	98052824	93465952	103130200	54164288	46620844	95747968	65867232	78625288
449	pro-hydroxy-pro	Amino Acid	Urea cycle; Arginine and Proline Metabolism	35127	LC/MS Pos Early	100001167	2128	229.118	18684-24-7	11673055	9847785		HMDB06695	825894	607848	775628	486186	630386	506354	453700	740405	250647	498944	1917341	1439397	2106274	1326809	2111002	1304342	386128	2404758	1067404	2690264
432	proline	Amino Acid	Urea cycle; Arginine and Proline Metabolism	1898	LC/MS Pos Early	480	1603	116.071	147-85-3	145742	128566	C00148	HMDB00162	3875413504	4296872960	4111048704	2747907584	3879828480	2824474368	3313232896	3439544576	4291509504	2826894592	1428141824	1083068928	1501964928	807487360	1421869568	731426304	916723328	1158625664	879832832	1258960512
864	prolylglycine	Peptide	Dipeptide	40703	LC/MS Pos Early	100003674	2136	173.092	2578-57-6	6426709	4932143		HMDB11178	4021597	4145491	4103696	3038675	3746306	2462861	3182422	3654327	4602956	3038303	1884310	1529979	1931010	1060193	2331523	1039732	1316995	1664712	942403	1992099
4061	protoporphyrin IX	Cofactors and Vitamins	Hemoglobin and Porphyrin Metabolism	39321	LC/MS Pos Late	100000292	1417	563.265	553-12-8;50865-10-5	4971	10469486	C02191	HMDB00241	83223536	82906592	72361448	90818392	72798328	77684464	88808176	78597576	73320280	66917116	150350080	138640480	148053120	139721968	136590208	87809768	117017088	120262888	111448784	124350256
3889	pseudouridine	Nucleotide	Pyrimidine Metabolism, Uracil containing	33442	LC/MS Neg	821	1100	243.062	1445-07-4	15047	21403010	C02067	HMDB00767	5423034	6102862	5750760	4899435	5139673	3791252	4428881	4755923	5092787	4509127	6867423	5458614	6372688	6072552	7525216	4291071	3973044	7118911	4357019	6279733
4051	pterin	Cofactors and Vitamins	Pterin Metabolism	43023	LC/MS Pos Early	100004216	1805	164.057	22363-60-4	73000	65806	C00715	HMDB00802	49814652	54196564	53244440	32296622	55255108	20194416	29126402	46248408	58761992	36496492	33505824	12285171	31303986	27917104	33928992	7488863	10892857	29149962	20428178	21491844
470	putrescine	Amino Acid	Polyamine Metabolism	1408	LC/MS Pos Early	49	3027	89.1073	110-60-1	1045	13837702	C00134	HMDB01414	132987888	162093264	143430032	128991392	152184784	100469736	116883240	139859184	150523216	113230424	101661336	67829744	115422640	62515652	135261792	43346644	58535520	79019944	51625824	97328296
4774	pyochelin	Xenobiotics	Bacterial/Fungal	63915	LC/MS Pos Late	100020961	1060	325.068	79236-62-7		16738332			721631424	784443392	757680064	590681344	586138944	833562816	809137280	888690624	953282176	780094912	483706112	420733696	356792832	501502112	666912128	672603968	524153472	433955712	530700768	472298528
4103	pyridoxal	Cofactors and Vitamins	Vitamin B6 Metabolism	1651	LC/MS Pos Early	491	2343	168.066	65-22-5	1050	1021	C00250	HMDB01545	4021832	3808975	4478796	3748727	4145600	3593793	3626994	3982602	4460455	3810138	14375877	13581428	14410867	9992247	16186357	12693952	15395103	19732172	15039172	18161308
4102	pyridoxal phosphate	Cofactors and Vitamins	Vitamin B6 Metabolism	5331	LC/MS Pos Early	492	1367	248.032	41468-25-1	1051	1022	C00018	HMDB01491	2927361	2925424	3097307	2504593	3004108	2091345	2490087	2724537	3373177	2824031	1518686	1597750	1575385	1636849	1655751	1233961	1332996	1449091	1370437	1043235
4100	pyridoxamine	Cofactors and Vitamins	Vitamin B6 Metabolism	2150	LC/MS Pos Early	568	2975	169.097	58052-48-5	1052	1023	C00534	HMDB01431	10970941	14734364	11977582	10638425	13410342	7979764	9735858	11114513	12476839	9498845	5711253	4937682	6591480	3837209	8696856	4039373	5318398	7356195	4541977	7973381
4101	pyridoxamine phosphate	Cofactors and Vitamins	Vitamin B6 Metabolism	3138	LC/MS Pos Early	493	1932	249.063	529-96-4	1053	1024	C00647	HMDB01555	3887938	4504698	3676988	3712174	3609501	3592530	4303739	4590947	4376845	3425715	1688499	2358400	1433358	1918660	1319614	1491687	1825213	1510635	1566887	1248197
4104	pyridoxate	Cofactors and Vitamins	Vitamin B6 Metabolism	31555	LC/MS Neg	100001121	2185	182.046	82-82-6	6723	6467	C00847	HMDB00017	996213	548978	890256	748222	751603	370832	357002	942319	890278	1512110	420813	1248064	852850	846138	1685517	622649	483465	1044012	1223519	768836
4098	pyridoxine (Vitamin B6)	Cofactors and Vitamins	Vitamin B6 Metabolism	608	LC/MS Pos Early	936	2442	170.081	58-56-0	1054	1025	C00314	HMDB02075	19636048	18812942	22980876	16210439	21637708	12066675	13929928	16913978	18807884	16072024	1392650	1190882	952809	776309	1358267	488860		2266464	612319	972687
52	pyroglutamine*	Amino Acid	Glutamate Metabolism	46225	LC/MS Pos Early	100001540	1900	129.066	2353-44-8	134508	118562			50265176	50222732	49589084	40394276	48273876	34880584	39307612	43543340	50971764	41448164	9185050	7162590	8836682	8392502	9522036	5947952	6433982	7653489	6391614	8962985
4665	pyrraline	Xenobiotics	Food Component/Plant	48428	LC/MS Neg	100001767	2304	253.119	74509-14-1	122228	19980286		HMDB33143	607462	592559	668805	457448	637171	379306	459969	479134	561706	434770	304988	207368	291402	206381	313767	157391	170379	275007	173323	302873
1104	pyruvate	Carbohydrate	Glycolysis, Gluconeogenesis, and Pyruvate Metabolism	48990	LC/MS Polar	823	1083	87.0088	127-17-3	1060	96901	C00022	HMDB00243	2258905	1314779	1481377	1154858	1706486	920644	920896	1555716	1443190	1051839	1927981	1287124	1711630	1134364	1730656	869349	1067056	1432838	1045997	1200216
4472	quinate	Xenobiotics	Food Component/Plant	18335	LC/MS Polar	100000442	2432.9	191.056	77-95-2	6508	10246715	C00296	HMDB03072	8653102	10276389	9818932	7434601	9983950	5759733	2281394	8215036	9645946	7185939	4335639	3554354	3242729	3188880	4300884	2467610	1975117	4221122	762019	2967463
3962	quinolinate	Cofactors and Vitamins	Nicotinate and Nicotinamide Metabolism	1899	LC/MS Pos Early	182	845	168.029	89-00-9	1066	1037	C03722	HMDB00232	2883496	2496447	2687729	2894632	2816162	1844456	1662695	2442652	2286378	2423375	1164628	1233679	1198845	1226004	1178386	997000	1235797	1840603	1382843	1159790
1127	ribitol	Carbohydrate	Pentose Metabolism	15772	LC/MS Polar	100000406	1789.6	151.061	488-81-3	6912	10254628	C00474	HMDB00508	3466987	3978237	3027887	2052060	2967095	1105385	1086270	1786210	2385997	1278038	1592868	835139	1118333	832128	1172458	737689	556047	3082667	882453	1326678
3991	riboflavin (Vitamin B2)	Cofactors and Vitamins	Riboflavin Metabolism	1827	LC/MS Pos Early	500	2292	377.146	83-88-5	493570	431981	C00255	HMDB00244	1562817	2202221	1933737	1403614	1740085	1850243	1961777	1981874	2220369	1658419	3364576	3528157	2860807	2170564	4024646	1776742	2613621	2917940	2088706	3482270
1128	ribonate	Carbohydrate	Pentose Metabolism	27731	LC/MS Polar	100001007	2425	165.04	5336-08-03	5460677	4574162	C01685	HMDB00867	115396680	132805256	121304592	130177096	117632232	85900168	78335056	129127400	123818736	102852896	29135484	19800088	30396568	23183220	33467720	27755728	25278274	44592896	29684596	42778368
1126	ribose	Carbohydrate	Pentose Metabolism	1471	LC/MS Polar	914	1508.2	195.051	50-69-1	5779	4470639	C00121	HMDB00283	6792623	6226922	6820610	5185472	6501288	3904081	5439778	5627724	6490550	5834829	8147313	6435640	7748794	3166143	10551195	5984879	7409163	13583900	7049829	14648528
1152	ribulonate/xylulonate/lyxonate*	Carbohydrate	Pentose Metabolism	61858	LC/MS Polar	100019968	2350	165.04						3033088	4348067	3255858	2907066	3571122	2345762	2338898	3041838	4342607	2736660	23691334	16548439	27206112	16797474	29653072	12962504	13905445	18437472	13477735	22040946
60	S-1-pyrroline-5-carboxylate	Amino Acid	Glutamate Metabolism	42370	LC/MS Pos Early	35	1528	114.055	2906-39-0	1196	10140206	C04322	HMDB01301	3998086	2174381	3442739	2581613	4102831		2747769	2754502	4039168	2518226	2980570	2146836	3352368	2484166	2791556	2235148	1875838	3250599	1568724	2552645
388	S-adenosylhomocysteine (SAH)	Amino Acid	Methionine, Cysteine, SAM and Taurine Metabolism	42382	LC/MS Neg	197	1832.4	383.114	979-92-0	439155	16788012	C00021	HMDB00939	2070995	2252731	2261955	2022104	2629141	2538141	2386062	2432754	2895318	3431788	4048626	5793566	6427499	3873242	12256061	9198960	8470254	8570584	6663294	12744149
387	S-adenosylmethionine (SAM)	Amino Acid	Methionine, Cysteine, SAM and Taurine Metabolism	15915	LC/MS Pos Early	1263	3002	399.145	24346-00-7;86867-01-8;86867-0108	34756		C00019	HMDB01185	5329170	5931415	7358530	3950590	5399989	2373748	2429166	2900966	4492348	2886329	1805463	1672073	1929353	1285939	2619449		526509	984278	431834	1041887
399	S-methylcysteine	Amino Acid	Methionine, Cysteine, SAM and Taurine Metabolism	39592	LC/MS Pos Early	100002749	1955	119.016	1187-84-4	24417	22826		HMDB02108	709631	758200	776377	669661	892767	637777	615516	579340	765099	435340	139792	135053	65785	291753	281656	84575	123176	110706	95326	70164
502	S-methylglutathione	Amino Acid	Glutathione Metabolism	33944	LC/MS Neg	100001259	1075	320.092	2922-56-7	3605667	2841309	C11347		793706	798934	864108	604134	1037371	339559	545429	751973	807368	762893	276664	208700	221730	188712	293699	112508	129755	197471	79205	158149
114	saccharopine	Amino Acid	Lysine Metabolism	1495	LC/MS Pos Early	392	2530	277.139	997-68-2	160556	141086	C00449	HMDB00279	38454080	31956722	46991064	29290606	42012084	20593324	21598348	22778210	32922856	28616572	171516	87763	172564	45524	223728	88364	42635	154758	102946	185832
5255	salicylate	Xenobiotics	Drug - Topical Agents	1515	LC/MS Polar	501	802	137.024	69-72-7	338	331	C00805	HMDB01895	3900617	3848118	2650669	2351728	1388582	9010348	4646930	5102561	5003178	4838845	88627608	71675352	74082776	56810080	86987208	78786656	52393500	132091640	93851144	113685936
4	sarcosine	Amino Acid	Glycine, Serine and Threonine Metabolism	1516	LC/MS Pos Early	1023	1280	90.055	107-97-1	1088	1057	C00213	HMDB00271	507324		293357								30662068	22125412	22445840	20520434	25212134	17851448	15739234	31030380	23569912	27028082
1519	sebacate (C10-DC)	Lipid	Fatty Acid, Dicarboxylate	32398	LC/MS Neg	100001211	1788	201.113	111-20-6	5192	5004	C08277	HMDB00792	2493971	3322473	3108378	4732996	2132933	18267796	4649034	2601334	2176520	3610009	18468854	26735992	17502468	14369405	14628698	29001388	34437652	22045964	29382772	23613704
1151	sedoheptulose	Carbohydrate	Pentose Metabolism	53237	LC/MS Polar	100002619	2255	209.067	3019-74-7	5459879	4573620		HMDB03219	7900546	9301322	8771451	7998360	9691783	5813161	5729848	7430729	8809838	6673044	4943089	4383938	5076447	3690907	4892524	3644066	4044206	5745939	4347170	5827335
1122	sedoheptulose-7-phosphate	Carbohydrate	Pentose Phosphate Pathway	35649	LC/MS Neg	100001628	599.6	289.033	2646-35-7	616	596	C05382	HMDB01068	10503084	11453023	12816942	9800352	11101216	8149490	7210570	10334910	11004737	8733353	8061819	7643454	7007619	6324701	8466080	3989588	5422155	5378155	4748851	5113334
9	serine	Amino Acid	Glycine, Serine and Threonine Metabolism	1648	LC/MS Pos Early	503	1239	106.05	56-45-1	5951	5736	C00065	HMDB00187	279765344	319714016	247734512	205612864	322094688	186265824	229638784	246156256	270169984	227134272	235089488	221186848	247462224	165894720	316142624	163022832	160654384	156231584	164970064	224694144
4297	shikimate	Xenobiotics	Food Component/Plant	15144	LC/MS Polar	100000293	2725	173.046	138-59-0	8742	8412	C00493	HMDB03070	6333941	9800288	11127505	12855640	9916991	6291783	9120172	14917846	19708172	15654599	5021301	4004233	5322447	3511828	4186426	4023099	882524	8786965	5768858	6960317
477	spermidine	Amino Acid	Polyamine Metabolism	485	LC/MS Pos Early	50	3355	146.165	124-20-9	1102	1071	C00315	HMDB01257	144115936	243087072	184295648	149410816	180289600	58962528	69384864	152244704	222145024	93557448	62120812	51848792	58666704	35445704	77693048	7993022	36564016	26986060	16011776	59490096
484	spermine	Amino Acid	Polyamine Metabolism	603	LC/MS Pos Late	507	758	203.223	71-44-3	1103	1072	C00750	HMDB01256
2717	sphinganine	Lipid	Sphingolipid Synthesis	17769	LC/MS Pos Late	313	1413	302.305	3102-56-5	3126	3014	C00836	HMDB00269	599113	562355	674054	658431	643684	522521	642950	584071	574493	516706	477923	336763	610455	443886	559172	292393	338512	359490	326559	583859
2830	sphingomyelin (d18:1/20:0, d16:1/22:0)*	Lipid	Sphingomyelins	48490	LC/MS Pos Late	100006290	2685	759.638			23113477		HMDB12102											1208875	195009	1639752	166412	1135653	348613	602131	309979	474845	1164623
2868	sphingosine	Lipid	Sphingosines	17747	LC/MS Pos Late	297	1393	300.29	123-78-4	5353955	4510275	C00319	HMDB00252	206470	78090	181484		165204		142648				26253610	20561816	27752228	23182836	29857772	14351895	14558485	19274874	15762677	23183260
4613	stachydrine	Xenobiotics	Food Component/Plant	34384	LC/MS Pos Early	100001296	1440	144.102	4136-37-2	115244	103115	C10172	HMDB04827	1283880	1451330	1677783	1300744	1539167	1148224	1081392	1871946	2006302	1152258	11685880	7839521	9581285	9435440	12508104	8234663	5898318	10924061	9163725	8393483
1359	stearate (18:0)	Lipid	Long Chain Saturated Fatty Acid	1358	LC/MS Neg	439	5872	283.264	57-11-4	5281	5091	C01530	HMDB00827	253910624	1113047680	1284646656	387535264	785865536	857304768	899492992	713416640	937169088	644946304	929524352	581796864	1591625344	1290247296	1143118976	1543352320	1034821760	3779526912	5645691392	3231201792
1514	suberate (C8-DC)	Lipid	Fatty Acid, Dicarboxylate	15730	LC/MS Polar	100000016	2577.6	173.082	505-48-6	10457	10025	C08278	HMDB00893	655715	687382	548438	562633	320670	2001251	705311	229426	361854	712957	2197121	2415377	2342986	1179735	2052241	2901552	3484309	1781041	2982573	2509076
1306	succinate	Energy	TCA Cycle	1437	LC/MS Neg	252	603	117.019	110-15-6	1110	1078	C00042	HMDB00254	1627099264	1824344448	1904082176	1523237248	1774006144	1050787584	1310218624	1614959488	1946327808	1505513728	1503769472	1026101568	1342558080	1252739456	1354389504	914196480	615678656	1382581120	1056871616	1104124032
1304	succinyl CoA	Energy	TCA Cycle	36857	LC/MS Neg	511	1450	432.558	108347-97-3	439161	1079	C00091	HMDB01022	325380	434811	564549	569019	408976	662231	966720	734816	742649	1147545	68688	85070		77737		103276	107892	58465	79136
5335	sulfate*	Xenobiotics	Chemical	46960	LC/MS Neg	100002528	616	96.9601	14808-79-8	1118	1086	C00059	HMDB01448	44902980	46013436	47527048	39349080	47051152	36244592	37254256	42297372	46855668	41925712	36509652	30376004	38944288	29197864	46033316	28958222	27212118	28568262	27832204	35623776
412	taurine	Amino Acid	Methionine, Cysteine, SAM and Taurine Metabolism	2125	LC/MS Pos Early	512	660	126.022	107-35-7	1123	1091	C00245	HMDB00251	1771236	1633021	1777213	1426120	1962537	1106338	1459154	1573903	1959135	1919547	13293027	9041377	15163007	9712576	15849989	9125217	9309916	12144375	9789929	15501264
4075	thiamin (Vitamin B1)	Cofactors and Vitamins	Thiamine Metabolism	5341	LC/MS Pos Early	873	3050	265.112	59-43-8	1130		C00378	HMDB00235	14449327	17452276	15395840	11452757	17343536	9157441	9871143	12848991	15624895	11045502	296795	221286	192791		580339	194551		452599	155259	452919
4076	thiamin monophosphate	Cofactors and Vitamins	Thiamine Metabolism	15798	LC/MS Pos Early	523	2378	345.078	532-40-1	3382778	2627905	C01081	HMDB02666	28302372	29756614	34745640	24399808	32318126	12654316	20161372	23459348	28116182	22277000	5063934	4372160	4315932	4349041	3765411	2766177	3437014	5146216	3601740	3630574
5477	thioproline	Xenobiotics	Chemical	53231	LC/MS Pos Early	100009232	1250	134.027	34592-47-4	93176	84120			714844480	1014817472	1133896832	721899072	1041372032	184509616	340108160	750454784	1133485696	689504512	599940992	408997600	465213600	539988800	504265152	159595872	128501808	545642944	248147584	320353568
4011	threonate	Cofactors and Vitamins	Ascorbate and Aldarate Metabolism	27738	LC/MS Polar	100001022	2384	135.03	70753-61-6	151152	133224	C01620	HMDB00943	19040696	23203188	20767048	20911470	30152896	13239755	16509473	18153828	29986284	21625020	13667248	9368252	12536556	9932600	12542505	5743765	6863265	12183480	7560977	12354474
16	threonine	Amino Acid	Glycine, Serine and Threonine Metabolism	1284	LC/MS Pos Early	564	1514	120.066	72-19-5	6288	6051	C00188	HMDB00167	334122816	354406848	429767872	339721952	363299936	304777056	255159584	279808544	340508384	300158560	256565392	179713872	276308704	199767280	430862400	124232320	124193024	196083472	128802704	268261840
902	threonylphenylalanine	Peptide	Dipeptide	31530	LC/MS Neg	100001125	2322	265.119	16875-27-7	4099799	3313819		HMDB29068	65206	53396			54655		23190	29953	47853						23160
3939	thymidine	Nucleotide	Pyrimidine Metabolism, Thymine containing	2183	LC/MS Neg	872	1963.7	241.083	50-89-5	5789	5585	C00214	HMDB00273	1918277	2290583	1923389	1558713	1744694	1250143	1167356	1564072	1871565	1250729	20326400	14983889	19469600	14828926	23849276	14722334	13650813	23348776	16375274	25394118
3935	thymidine 5'-monophosphate	Nucleotide	Pyrimidine Metabolism, Thymine containing	12023	LC/MS Neg	1248	883	321.049	33430-62-5	9700	10239189	C00364	HMDB01227	63248960	58962932	65119676	46115660	57110732	31552246	32944400	40881292	49269464	36154720	72266856	50871268	59738244	42903568	55952860	43297428	34708308	59462528	44678912	52806076
3942	thymine	Nucleotide	Pyrimidine Metabolism, Thymine containing	604	LC/MS Neg	882	1654	125.036	65-71-4	1135	1103	C00178	HMDB00262	2679428	2817941	2580946	1916157	2560739	1428528	1712814	1742556	2627408	1663605	970841	1405372	1358464	744920	1918174	1354255	1150828	1633280	1516994	1862383
447	trans-4-hydroxyproline	Amino Acid	Urea cycle; Arginine and Proline Metabolism	32306	LC/MS Pos Early	1001	1064	132.066	51-35-4	5810	5605	C01157	HMDB00725											19887626	15532205	21246104	13514265	18843262	18537308	17800628	26401484	18031350	26961348
74	trans-urocanate	Amino Acid	Histidine Metabolism	607	LC/MS Pos Early	537	2285	139.05	104-98-3	736715	643824	C00785	HMDB00301	33262198	35428416	38102324	26917132	34304672	35334700	26859084	28967096	36272292	28781458	10957654	10718825	17350904	8074412	21918248	7931191	11000530	8187102	8268213	15756848
1189	trehalose	Carbohydrate	Disaccharides and Oligosaccharides	15573	LC/MS Polar	915	3495	387.114	6138-23-4	7427	7149	C01083	HMDB00975	7316783	16823988	9454909	8402653	29059696	5292894	5745163	6258050	7670350	9675724
1190	trehalose 6-phosphate	Carbohydrate	Disaccharides and Oligosaccharides	36828	LC/MS Neg	100000296	608	421.075	136632-28-5	122336	109086	C00689	HMDB01124	3855664	3567708	4437467	3740671	4338443	3799903	3136484	4740378	5057598	4077288	2962490	2779257	3997210	3095869	5773820	2594027	734592	954807	1502098	1076885
3983	trigonelline (N'-methylnicotinate)	Cofactors and Vitamins	Nicotinate and Nicotinamide Metabolism	32401	LC/MS Pos Early	100001092	1388	138.055	535-83-1	5570	5369	C01004	HMDB00875	30812470	28869446	35411096	26047856	30684746	19997440	21303696	24927354	27996224	25746804	1900884	725111	1740058	1549121	1241793	848184	605904	984646	733495	1396222
2003	trimethylamine N-oxide	Lipid	Phospholipid Metabolism	40406	LC/MS Pos Early	100003397	2100	76.0757	1184-78-7	1145	1113	C01104	HMDB00925	781961	620939	803205	637779	670207	459385	483650	657524	722512	545630	987636	632116	758260	625706	714146	465073	456779	814468	552127	883267
266	tryptamine	Amino Acid	Tryptophan Metabolism	6104	LC/MS Pos Early	1095	3062	161.107	61-54-1	1150	1118	C00398	HMDB00303	6399413	6692463	6422008	5954379	6579312	4878506	6442023	5655896	6698169	5430441	51283524	38485192	49862376	37091780	54713960	28808564	32712650	43534560	34645416	43511652
231	tryptophan	Amino Acid	Tryptophan Metabolism	54	LC/MS Neg	565	2291	203.083	73-22-3	6305	6066	C00078	HMDB00929	203323072	204720304	225802848	160561424	225131328	110227960	143212992	160740784	208814592	163433088	41778952	25981840	38494032	23849306	54014700	18021220	16195456	31200192	19481350	35896572
913	tryptophylglycine	Peptide	Dipeptide	43028	LC/MS Neg	100003609	2481	260.104	7360-09-0	263471	231453		HMDB29083	47415	54274	49633	28116	38118		29883	26392			163584	35527	230286	57724	579199	44757		87077	24348	220316
160	tyramine	Amino Acid	Tyrosine Metabolism	1603	LC/MS Pos Early	1133	2540	138.091	60-19-5	5610	5408	C00483	HMDB00306	22962824	18822748	26952074	6377461	34603956	2759768	12399914	13252019	20145142	8509181	9189748	4654058	12489924	3544934	9833879	3037447	5188495	8267985	3986212	8501681
154	tyrosine	Amino Acid	Tyrosine Metabolism	1299	LC/MS Pos Early	815	2430	182.081	60-18-4	6057	5833	C00082	HMDB00158	701993600	708234688	774850688	567292480	732598080	471199776	505729920	558413952	650140672	555299456	365817824	272150432	360437568	257816736	478977856	217402592	212876960	333924992	239428704	339454240
929	tyrosylglycine	Peptide	Dipeptide	41375	LC/MS Neg	100003598	1635	237.088	673-05-5	259323	227627		HMDB29105	189082	227134	195542	172020	190988	86426	103607	127397	145347	133306	835373	259155	1174550	331197	2927308	275807	216472	438005	196529	1104042
1244	UDP-galactose	Carbohydrate	Nucleotide Sugar	15860	LC/MS Polar	100000298	4000	565.048	2956-16-3;91183-98-1;137868-52-1	18068	17069	C00052	HMDB00302	71258	72898	70125	75555	74073	61830	78115	100236	56551	85026		70821	34297			35490	33516	43372
1240	UDP-glucose	Carbohydrate	Nucleotide Sugar	32344	LC/MS Polar	1096	3950	565.048	117756-22-6	8629	8308	C00029	HMDB00286	668405	699373	733012	787935	789088	681858	873704	762544	848633	921342	166648	526776	297043		234474	354965	859686	47446	107210	91422
1252	UDP-N-acetylglucosamine/galactosamine	Carbohydrate	Nucleotide Sugar	46148	LC/MS Polar	100002957	3665	606.074						1950256	1792441	2297665	2116140	1709233	941105	1360815	1267349	1758652	1655698	1972348	3290275	2250658	723728	1476071	372315	1023633	1174172	467633	1331964
1254	UDP-N-acetylmuraminate (UDP-MurNAc)*	Carbohydrate	Nucleotide Sugar	15936	LC/MS Neg	100000332	605	678.095		11006912	9182101	C01050	HMDB11720	2911547	3310777	3478306	2492477	2980136	1046951	1379385	1572122	2714500	2051669	1195451	1423150	1214490	300911	1083208		618352	632001		498847
1521	undecanedioate (C11-DC)	Lipid	Fatty Acid, Dicarboxylate	42395	LC/MS Neg	100001617	2440	215.129	1852-04-6	15816	15037		HMDB00888	666332	783429	804749	981178	926415	4930112	1535218	1028221	792171	814556	4758495	6271410	5263948	3658477	5782255	7367303	10568067	5221609	6080020	5065566
3888	uracil	Nucleotide	Pyrimidine Metabolism, Uracil containing	605	LC/MS Polar	825	1089.7	111.02	66-22-8	1174	1141	C00106	HMDB00300	369130912	389558208	389458464	270205472	334060992	208168816	207933888	249567872	285275616	205765952	310194528	286045184	503088832	203329376	552371712	441841408	441385792	611934336	497191616	760748544
3801	urate	Nucleotide	Purine Metabolism, (Hypo)Xanthine/Inosine containing	1604	LC/MS Neg	1134	757.1	167.021	69-93-2;120K5305	1175		C00366	HMDB00289	285324032	285331296	320034528	267325984	282780416	234139904	220177296	243428224	280585152	267354848	252511200	255084896	200060544	224745936	212839184	157218816	144764544	236541632	194050192	183793760
3884	uridine 3'-monophosphate (3'-UMP)	Nucleotide	Pyrimidine Metabolism, Uracil containing	39764	LC/MS Neg	106	750	323.029	35170-0-7;35170-03-7	101543	91753	C01368		10709394	10268576	11355163	7642387	10760521	7949949	6189126	9806409	10792719	9034884	923271	726845	786826	319649	1248584	274286	566640	292671	239308	596496
3881	uridine 5'-diphosphate (UDP)	Nucleotide	Pyrimidine Metabolism, Uracil containing	5345	LC/MS Neg	870	599.5	402.995	21931-53-3	6031	5809	C00015	HMDB00295	2403495	2664244	2744905	2133119	2484054	4715621	3686541	5336321	6137660	5104836	1112926	1641689	872771	1439499	1496678	3433142	3274494	3363879	3354175	2385615
3882	uridine 5'-monophosphate (UMP)	Nucleotide	Pyrimidine Metabolism, Uracil containing	2856	LC/MS Polar	869	4150	323.029	3387-36-8	6030	1399139	C00105	HMDB00288	9286716	9452958	8883213	6883476	9165630	9490022	9678040	8848980	8821507	7839609	13041347	15650668	11048659	12667461	10308793	10165204	12059423	16077020	12807784	12149001
3886	uridine-2',3'-cyclic monophosphate	Nucleotide	Pyrimidine Metabolism, Uracil containing	37137	LC/MS Neg	75	1090	305.018	40632-52-8	439715	3824355	C02355	HMDB11640	4580062	4484450	4769437	4752186	4691209	5591467	4057671	5384367	4843840	5394132	797759	553810	633087	697644	1122714	830721	727639	751776	584643	788757
360	valine	Amino Acid	Leucine, Isoleucine and Valine Metabolism	1649	LC/MS Neg	566	909.4	116.072	72-18-4	6287	6050	C00183	HMDB00883	420618336	415695328	528348832	358578144	422707424	277854624	293560416	329292352	383830048	289132384	237035680	140154032	206256688	118644856	268323744	104003184	94347728	195081712	105244664	211027600
946	valylglutamine	Peptide	Dipeptide	42079	LC/MS Neg	100003640	1484	244.13	42854-54-6	5253209	4419671		HMDB29125	1536733	1536561	1407571	1418697	1461086	755111	857104	970412	1109869	901949	1264102	919299	1267213	1042964	1393639	951854	734291	809459	686057	1143061
947	valylglycine	Peptide	Dipeptide	40475	LC/MS Pos Early	100003641	2444	175.108	686-43-1	136487	120256		HMDB29127	16351564	11184094	15838463	13433383	14263770	6969663	6513858	8729787	9768256	11118920	34243888	18325586	38464680	23105500	78575624	17038798	14203538	29301286	14839710	35012888
950	valylleucine	Peptide	Dipeptide	39994	LC/MS Pos Early	100003210	3138	231.17	22906-55-4	352039	312586		HMDB29131	665171	472785	433304	442664	492489		257906	202406	285703	397934	822346	295110	546457	280931	680934	328861		460892	371670	392131
3793	xanthine	Nucleotide	Purine Metabolism, (Hypo)Xanthine/Inosine containing	3147	LC/MS Polar	1004	2023	151.026	69-89-6	1188	1151	C00385	HMDB00292	398268448	436414784	392848928	257747840	408243200	210800608	254387472	319979488	380839872	223852720	256507600	139589936	300979360	103842928	292847328	210467120	238601792	314110496	189396800	317188896
3795	xanthosine	Nucleotide	Purine Metabolism, (Hypo)Xanthine/Inosine containing	15136	LC/MS Neg	100000299	1075	283.068	146-80-5	64959	58484	C01762	HMDB00299											148421	261122	275635	209615	371089	409709	418805	288098	401004	421145
3794	xanthosine 5'-monophosphate (xmp)	Nucleotide	Purine Metabolism, (Hypo)Xanthine/Inosine containing	12024	LC/MS Neg	1251	580	363.035	25899-70-1	73323	10463791	C00655	HMDB01554	1923305	2001598	2312542	2031903	2092415	3249429	2129945	2178871	2106411	1872373	2278799	3637253	2388617	2803753	2708653	2729414	2972138	2236679	3324829	2662571
													TOTAL	92939288705	119784516699	124986972696	85546601798	111346825296	83364435951	92941838135	98099773789	117765042915	92241262204	99748601972	75913007201	108500866368	89023973088	105728019735	82185743141	71594808853	140784991772	134110426914	129304781275
													AVERAGE:	1.06921e+11					9.68825e+10					9.57829e+10					111596150391
														1					0.906114					0.89583					1.04373
														Set ∆lasR LB equal to 1 (reference)

### Sheet: Scaled
													SAMPLE_NAME	DARM-00351	DARM-00352	DARM-00353	DARM-00354	DARM-00355	DARM-00366	DARM-00367	DARM-00368	DARM-00369	DARM-00370	DARM-00376	DARM-00377	DARM-00378	DARM-00379	DARM-00380	DARM-00381	DARM-00382	DARM-00383	DARM-00384	DARM-00385
													SAMPLE_ID	6130128	6130129	6130130	6130131	6130132	6130143	6130144	6130145	6130146	6130147	6130153	6130154	6130155	6130156	6130157	6130158	6130159	6130160	6130161	6130162
													CLIENT_IDENTIFIER	2.1 ΔlasR LB	2.2 ΔlasR LB	2.3 ΔlasR LB	2.4 ΔlasR LB	2.5 ΔlasR LB	5.1 ΔlasRΔmhr LB	5.2 ΔlasRΔmhr LB	5.3 ΔlasRΔmhr LB	5.4 ΔlasRΔmhr LB	5.5 ΔlasRΔmhr LB	7.1 ΔlasR ASM	7.2 ΔlasR ASM	7.3 ΔlasR ASM	7.4 ΔlasR ASM	7.5 ΔlasR ASM	8.1 ΔlasRΔmhr ASM	8.2 ΔlasRΔmhr ASM	8.3 ΔlasRΔmhr ASM	8.4 ΔlasRΔmhr ASM	8.5 ΔlasRΔmhr ASM
													CELL_LINE	Pseudomonas aeruginosa	Pseudomonas aeruginosa		Pseudomonas aeruginosa	Pseudomonas aeruginosa	Pseudomonas aeruginosa	Pseudomonas aeruginosa	Pseudomonas aeruginosa	Pseudomonas aeruginosa	Pseudomonas aeruginosa	Pseudomonas aeruginosa	Pseudomonas aeruginosa	Pseudomonas aeruginosa	Pseudomonas aeruginosa	Pseudomonas aeruginosa	Pseudomonas aeruginosa	Pseudomonas aeruginosa	Pseudomonas aeruginosa	Pseudomonas aeruginosa	Pseudomonas aeruginosa
													GROUP_NAME	Pseudomonas aeruginosa strain ΔlasR LB (mutant) at 21% oxygen replicate 1	Pseudomonas aeruginosa strain ΔlasR LB (mutant) at 21% oxygen replicate 2	Pseudomonas aeruginosa strain ΔlasR LB (mutant) at 21% oxygen replicate 3	Pseudomonas aeruginosa strain ΔlasR LB (mutant) at 21% oxygen replicate 4	Pseudomonas aeruginosa strain ΔlasR LB (mutant) at 21% oxygen replicate 5	Pseudomonas aeruginosa strain ΔlasRΔmhr LB (mutant) at 21% oxygen replicate 1	Pseudomonas aeruginosa strain ΔlasRΔmhr LB (mutant) at 21% oxygen replicate 2	Pseudomonas aeruginosa strain ΔlasRΔmhr LB (mutant) at 21% oxygen replicate 3	Pseudomonas aeruginosa strain ΔlasRΔmhr LB (mutant) at 21% oxygen replicate 4	Pseudomonas aeruginosa strain ΔlasRΔmhr LB (mutant) at 21% oxygen replicate 5	Pseudomonas aeruginosa strain ΔlasR ASM (mutant) at 21% oxygen replicate 1	Pseudomonas aeruginosa strain ΔlasR ASM (mutant) at 21% oxygen replicate 2	Pseudomonas aeruginosa strain ΔlasR ASM (mutant) at 21% oxygen replicate 3	Pseudomonas aeruginosa strain ΔlasR ASM (mutant) at 21% oxygen replicate 4	Pseudomonas aeruginosa strain ΔlasR ASM (mutant) at 21% oxygen replicate 5	Pseudomonas aeruginosa strain ΔlasRΔmhr ASM (mutant) at 21% oxygen replicate 1	Pseudomonas aeruginosa strain ΔlasRΔmhr ASM (mutant) at 21% oxygen replicate 2	Pseudomonas aeruginosa strain ΔlasRΔmhr ASM (mutant) at 21% oxygen replicate 3	Pseudomonas aeruginosa strain ΔlasRΔmhr ASM (mutant) at 21% oxygen replicate 4	Pseudomonas aeruginosa strain ΔlasRΔmhr ASM (mutant) at 21% oxygen replicate 5
													SPL_TYPE	Pseudomonas aeruginosa - cell pellet	Pseudomonas aeruginosa - cell pellet	Pseudomonas aeruginosa - cell pellet	Pseudomonas aeruginosa - cell pellet	Pseudomonas aeruginosa - cell pellet	Pseudomonas aeruginosa - cell pellet	Pseudomonas aeruginosa - cell pellet	Pseudomonas aeruginosa - cell pellet	Pseudomonas aeruginosa - cell pellet	Pseudomonas aeruginosa - cell pellet	Pseudomonas aeruginosa - cell pellet	Pseudomonas aeruginosa - cell pellet	Pseudomonas aeruginosa - cell pellet	Pseudomonas aeruginosa - cell pellet	Pseudomonas aeruginosa - cell pellet	Pseudomonas aeruginosa - cell pellet	Pseudomonas aeruginosa - cell pellet	Pseudomonas aeruginosa - cell pellet	Pseudomonas aeruginosa - cell pellet	Pseudomonas aeruginosa - cell pellet
PATHWAY_SORTORDER	BIOCHEMICAL	SUPER_PATHWAY	SUB_PATHWAY	COMP_ID	PLATFORM	CHEMICAL_ID	RI	MASS	CAS	PUBCHEM	CHEMSPIDER	KEGG	Group HMDB_ID	B	B	B	B	B	E	E	E	E	E	G	G	G	G	G	H	H	H	H	H
1476	(14 or 15)-methylpalmitate (a17:0 or i17:0)	Lipid	Fatty Acid, Branched	38768	LC/MS Neg	100002945	5695	269.249		17903417				0.231598	1.21555	1.44541	0.428789	0.815425	0.823423	0.850337	0.654493	1.08468	0.676575	0.927069	0.553757	1.47783	1.21514	1.07293	1.53344	0.919771	3.61504	4.67267	3.15325
1480	(16 or 17)-methylstearate (a19:0 or i19:0)	Lipid	Fatty Acid, Branched	38296	LC/MS Neg	100002356	5993	297.28	2724-59-6	3083779	2340933		HMDB37397	0.531674	1.21136	1.29557	0.496915	0.906193	1.00558	1.15953	0.768047	1.12285	0.700052	0.786859	0.570989	1.02761	0.903883	0.994421	1.11073	0.940855	2.59799	3.49968	2.02361
1348	(2 or 3)-decenoate (10:1n7 or n8)	Lipid	Medium Chain Fatty Acid	63436	LC/MS Neg	100021502	4990	169.123						0.609322	0.590714	0.277605	0.48194		0.894952	0.434666	1.26668	0.781457		1.10038	1.33488	0.984184	0.783368	1.12654	1.23333	1.01582	1.91721	1.19975	1.4753
3950	(3'-5')-adenylyladenosine*	Nucleotide	Dinucleotide	62396	LC/MS Neg	100020723	2173	595.142		94231	85040			1.37619	1.33681	1.5006	1.05148	1.30267	0.840617	0.881401	0.919452	1.28891	0.987498	1.0125	0.615947	1.29989	0.500595	1.23571	0.456127	0.571135	0.619505	0.438549	1.28568
3947	(3'-5')-adenylylcytidine	Nucleotide	Dinucleotide	52753	LC/MS Neg	100009062	1920	571.131	4833-63-0	10875494	9050769			1.2108	1.0287	1.25982	0.793559	1.25516	0.609075	0.661564	0.742094	1.07967	0.669081	1.65405	0.971303	2.36822	0.672659	2.27143	0.537049	0.843233	1.06323	0.656793	2.51145
3948	(3'-5')-adenylylguanosine*	Nucleotide	Dinucleotide	62760	LC/MS Neg	100020724	1980	611.137		444337	392294			1.28965	1.29189	1.31973	0.876007	1.40784	0.810769	0.780308	0.968061	1.32639	0.840942	1.50046	0.892676	1.58542	0.73757	2.00541	0.702304	0.865406	1.03194	0.641488	1.75292
3949	(3'-5')-adenylyluridine	Nucleotide	Dinucleotide	52740	LC/MS Neg	100009060	2002	572.115	3051-84-1	112074	100483			2.84611	2.8178	2.96265	1.76966	2.83159	1.18707	1.66954	1.58691	2.26715	1.58035	0.438974	0.22572	0.702054	0.213413	0.631227	0.162686	0.202603	0.204319	0.141644	0.812934
3951	(3'-5')-cytidylyladenosine	Nucleotide	Dinucleotide	52744	LC/MS Neg	100009061	1754	571.131	2382-66-3	91519	82640			2.89041	2.77137	3.63762	2.26666	3.1189	1.60067	1.55506	1.51488	2.29346	1.55369	0.461915	0.381404	0.341199	0.280391	0.252316	0.248926	0.31622	0.239762	0.317522	0.485117
3952	(3'-5')-cytidylylcytidine*	Nucleotide	Dinucleotide	62397	LC/MS Neg	100020727	1472	547.12		94237	85046			1.45077	1	1.25459	0.535158	1.45237		0.424475		0.706554
3954	(3'-5')-cytidylyluridine*	Nucleotide	Dinucleotide	62399	LC/MS Neg	100020728	1522	548.104						1.35769	1.39591	1.52806	0.887114	1.49364	0.481235	0.822348	0.721285	1.11289	0.549215
3955	(3'-5')-guanylyladenosine*	Nucleotide	Dinucleotide	62761	LC/MS Neg	100020725	1950	611.137						1.89185	1.60898	2.21264	1.22112	1.82552	0.734731	1.1396	1	1.57418	1.27297	0.37034	0.212144	0.736526		0.554066		0.189481	0.10287		0.516088
3956	(3'-5')-guanylylcytidine	Nucleotide	Dinucleotide	52746	LC/MS Neg	100009064	1670	587.126	4785-04-0	107595	96791			1.38342	1.39347	1.63561	0.997456	1.51807	0.714203	0.869607	1.04535	1.32759	1.00254	0.87219	0.567681	1.34744	0.499334	1.44061	0.331381	0.558663	0.426778	0.356964	1.10611
3957	(3'-5')-guanylyluridine	Nucleotide	Dinucleotide	52743	LC/MS Neg	100009056	1772	588.11	4785-07-03		32821064			1.91853	1.68536	2.24535	1.31362	1.99686	0.707124	1.07176	1	1.58449	0.949716	0.121375		0.254231		0.181458		0.102753			0.250547
3961	(3'-5')-uridylyladenosine	Nucleotide	Dinucleotide	52739	LC/MS Neg	100009059	1871	572.115	3256-24-4	273124	240299			1.54774	1.4488	1.64731	1.09627	1.61382	0.818792	0.817033	1	1.30405	0.906028			0.0244838		0.034647					0.0393312
3958	(3'-5')-uridylylcytidine*	Nucleotide	Dinucleotide	62398	LC/MS Neg	100020729	1591	548.104						1.41539	1.35972	1.46092	1.01224	1.39459	0.915306	0.951088	1.08826	1.32017	0.987762	0.783802	0.502271	1.05906	0.426732	1.15386	0.415302	0.510057	0.534622	0.415386	1.18711
3959	(3'-5')-uridylylguanosine	Nucleotide	Dinucleotide	52742	LC/MS Neg	100009057	1637	588.11	3474-04-02	107394	96654			1.92383	1.89311	2.04992	1.44368	1.77831	1.23777	1.24744	1.26672	1.83232	1.26368	0.45578	0.254846	0.674173	0.216132	0.590966	0.162148	0.259788	0.283519	0.163555	0.762234
3960	(3'-5')-uridylyluridine	Nucleotide	Dinucleotide	52741	LC/MS Neg	100009058	1688	549.088	2415-43-2	102258	92384			2.30035	2.34574	2.49902	1.66638	2.39701	1.35036	1.57071	1.63075	1.99224	1.4164	0.294401	0.212503	0.501049	0.13258	0.422315	0.103504	0.215852	0.151505	0.113732	0.649636
482	(N(1) + N(8))-acetylspermidine	Amino Acid	Polyamine Metabolism	57814	LC/MS Pos Early	100016038	3080	188.176		123689;496				1.05707	1.13079	1.42717	1	1.3528	0.589987	0.80437	0.821084	1.24636	0.462229			0.0965841
4751	(S)-a-amino-omega-caprolactam	Xenobiotics	Food Component/Plant	63339	LC/MS Pos Early	100021329	2378	129.102	21568-87-6	439823	388871	C05328		1.69507	1.96967	2.27853	1.73093	1.91926	1.14111	1.19097	1.45935	1.93972	1.45732	0.696021	0.84683	0.858893	0.410061	0.685443	0.283202	0.46847	0.475332	0.277401	0.482191
2100	1,2-dioleoyl-GPC (18:1/18:1)	Lipid	Phosphatidylcholine (PC)	52457	LC/MS Pos Late	100008905	2346	786.601	4235-95-4	10350317	8525772			0.97764	1.13989	1.00683	0.903836	1.1365	0.829042	0.964666	0.993165	1.16302	0.882069	1.38725	1.04405	1.17689	1.1489	1.239	0.731823	0.8108	1.02204	0.854786	0.943219
2188	1,2-dioleoyl-GPE (18:1/18:1)	Lipid	Phosphatidylethanolamine (PE)	52609	LC/MS Pos Late	100008906	2485	744.554	4004-05-01	9546757	7825707			1.23166	1.34447	1.12615	0.962106	1.17653	1.03779	1.24579	1.10045	1.13202	0.96221	1.07433	0.910336	1.12773	0.883282	0.937552	0.643116	0.704461	0.78957	0.74378	0.79786
2272	1,2-dioleoyl-GPG (18:1/18:1)	Lipid	Phosphatidylglycerol (PG)	19142	LC/MS Pos Late	1541	3149	792.575	67254-28-8	11846228	10020702			1.18227	1.26188	1.1632	0.954051	1.2778	0.786325	0.972055	1.02794	1.19	0.867225	1.32188	1.15113	1.21892	1.04032	0.882389	0.797401	0.882187	0.945408	0.914961	0.900824
2062	1,2-dipalmitoleoyl-GPC (16:1/16:1)*	Lipid	Phosphatidylcholine (PC)	52472	LC/MS Pos Late	100008997	1992	730.538						1.38362	1.70163	1.42247	1.13938	1.92416	0.857103	1.19491	1.2836	1.75297	1.32452	1.01488	0.640632	0.839267	0.827	0.914149	0.512237	0.463943	0.985123	0.646573	0.649572
2169	1,2-dipalmitoleoyl-GPE (16:1/16:1)*	Lipid	Phosphatidylethanolamine (PE)	52688	LC/MS Pos Late	1525	2063	688.491		9546809	7825759		HMDB05342	1.3553	1.58668	1.35834	1.20873	1.61301	0.9852	1.29283	1.3095	1.48754	1.18636	1.0148	0.724152	0.911159	0.84581	0.786934	0.470118	0.583713	0.860792	0.658452	0.702993
2266	1,2-dipalmitoleoyl-GPG (16:1/16:1)*	Lipid	Phosphatidylglycerol (PG)	57322	LC/MS Pos Late	100009101	2400	736.512			24768085			0.981314	1	1.17812	1.37485	1.23799	0.434236	0.248666	0.96018	1.20487	1.12261	0.647336	0.781686	0.673765	1.1888	1.06558	0.925109	0.527521	1.50748	1.22282
2037	1,2-dipalmitoyl-GPC (16:0/16:0)	Lipid	Phosphatidylcholine (PC)	19130	LC/MS Pos Late	100000657	2365	734.569	63-89-8	452110	398235		HMDB00564	0.960489	1.14579	0.976309	0.840711	0.990187	0.834641	0.939975	1.00981	1.08916	0.809698	1.63755	1.15129	2.05117	1.06568	1.4112	0.819545	0.973303	1.05947	0.87491	1.13337
2157	1,2-dipalmitoyl-GPE (16:0/16:0)*	Lipid	Phosphatidylethanolamine (PE)	57341	LC/MS Pos Late	100009204	2498	692.522		445468	393103		HMDB08923	1.14213	1.28118	1.00565	0.994351	0.924786	1.37481	1.50001	1.05732	0.947497	0.940569	1.21017	1.13052	1.26559	0.838568	0.864786	0.673631	0.837969	0.698132	0.780999	1.02991
2259	1,2-dipalmitoyl-GPG (16:0/16:0)	Lipid	Phosphatidylglycerol (PG)	52625	LC/MS Pos Late	100000652	3157	740.544	200880-41-7	11846227	10020701		HMDB10570	1.22523	1.18353	1.1279	0.942819	1.07511	0.827961	1.00681	0.986606	1.04671	0.885656	1.22467	1.12884	1.20392	1.09825	0.993195	0.672063	0.803139	0.875364	0.784586	0.829203
489	1,3-diaminopropane	Amino Acid	Polyamine Metabolism	1654	LC/MS Pos Early	48	3025	75.0917	109-76-2	428	415	C00986	HMDB00002	0.682276	1.06928	0.885819	0.926817	0.850551	1.01327	0.817448	1.06296	1.13705	0.901157	1.24327	1.31909	1.43619	1.3719	1.96356	0.931899	0.978945	0.986731	0.642714	1.41971
341	1-carboxyethylisoleucine	Amino Acid	Leucine, Isoleucine and Valine Metabolism	62558	LC/MS Neg	100020427	2628	202.108						1.33794	2.08329	1.45694	1.13855	1.90745	0.861528	1.051	1.24835	1.34241	1.24565	1.04667	0.488516	0.784067	0.463174	0.953326	0.349522	0.410105	0.750339	0.349902	0.866152
296	1-carboxyethylleucine	Amino Acid	Leucine, Isoleucine and Valine Metabolism	62559	LC/MS Neg	100020425	2663	202.108						1.91269	1.96273	2.21496	1.57036	2.13692	1.27571	1.29991	1.65751	2.09287	1.46857	0.595262	0.353691	0.686808	0.354912	0.724287	0.279395	0.263673	0.47982	0.301718	0.613999
138	1-carboxyethylphenylalanine	Amino Acid	Phenylalanine Metabolism	62566	LC/MS Neg	100020419	2844	236.093			19276386			1.26398	1.32636	1.40495	0.995408	1.34951	0.815298	0.839749	1.00459	1.3072	0.928369	1.07071	0.606916	1.17899	0.574485	1.32311	0.460833	0.459264	0.81992	0.468448	1.08552
156	1-carboxyethyltyrosine	Amino Acid	Tyrosine Metabolism	62564	LC/MS Neg	100020421	1846	252.088						1.01339	1.0356	1.13325	0.831595	1.14956	0.640988	0.682642	0.834556	0.986614	0.647665	1.62298	1.01915	1.82984	0.899068	1.99482	0.899798	0.789443	1.29206	0.832259	1.6631
364	1-carboxyethylvaline	Amino Acid	Leucine, Isoleucine and Valine Metabolism	62562	LC/MS Neg	100020423	2008	188.093						1.78747	1.81061	1.9219	1.42491	1.93799	0.829891	1.10732	1.32661	1.68939	1.19495	0.917127	0.566863	0.968598	0.505442	1.0314	0.425384	0.434662	0.735295	0.481151	0.875321
3818	1-methyladenine	Nucleotide	Purine Metabolism, Adenine containing	1527	LC/MS Pos Early	54	2133	150.077	5142-22-3	78821	71157	C02216	HMDB11599	0.67364	1.01502	0.725697	0.593102	0.728354	0.812409	0.891416	1.12331	1.2991	0.984981	1.74436	0.968305	1.5698	0.57003	1.36956	0.911484	1.08399	1.76939	1.13418	2.16982
493	1-methylguanidine	Amino Acid	Guanidino and Acetamido Metabolism	48114	LC/MS Pos Early	100000715	2149	74.0713	22661-87-6	10111	28576	C02294	HMDB01522											1.41552	0.839163	1.43208	0.832333	1.48637	0.49381	0.673906	1.14902	0.8703	1.1297
2258	1-myristoyl-2-palmitoleoyl-GPG (14:0/16:1)*	Lipid	Phosphatidylglycerol (PG)	57323	LC/MS Pos Late	100015584	2400	710.497						1.57768	1.15169	1.86597	1.77139	1.7756	0.715795	0.97575	0.884276	1.3975	1.6765	0.768984	0.53657	0.576341	1.0485	0.433596	0.712363	0.591149	1.28106	1.02425	0.610609
2021	1-myristoyl-2-palmitoyl-GPC (14:0/16:0)	Lipid	Phosphatidylcholine (PC)	19258	LC/MS Pos Late	100000672	2147	706.538	69525-80-0	129657	114798		HMDB07869	1.23112	1.37757	1.26785	1.12472	1.50304	1.23353	1.12444	1.32072	1.58886	1.14451	0.875563	0.622081	0.739046	0.774894	0.773503	0.475925	0.463241	0.735861	0.558379	0.5489
2257	1-myristoyl-2-palmitoyl-GPG (14:0/16:0)*	Lipid	Phosphatidylglycerol (PG)	57325	LC/MS Pos Late	100009099	2722	712.512		9547116	7826066			1.62238	1.61108	1.57979	1.44146	1.59761	1.00364	1.5097	1.48412	1.82434	1.52727	0.900399	0.836368	0.996356	0.844541	0.813469	0.493069	0.548866	0.840111	0.588932	0.580468
2570	1-myristoylglycerol (14:0)	Lipid	Monoacylglycerol	35625	LC/MS Neg	100001618	6353.3	227.202	75685-84-6	79050	71382	C01885	HMDB11561		0.188562									1	0.484871	0.959655	0.922845	2.32044	1.097	0.901737	8.438	4.53359	5.94201
2103	1-oleoyl-2-linoleoyl-GPC (18:1/18:2)*	Lipid	Phosphatidylcholine (PC)	52453	LC/MS Pos Late	100008981	2165	784.585																1.80224	0.990481	1.50407	1	2.0568	0.467331	0.586233	0.588006		1.16572
2348	1-oleoyl-GPC (18:1)	Lipid	Lysophospholipid	48258	LC/MS Pos Late	100001272	1540	522.355	19420-56-5	16081932	17240641		HMDB02815	0.910391	0.811456	0.73773	0.446716	1.22295		0.727799	1.24755	1.08961	0.675743	1.57436	1.34158	2.55531	0.858719	5.03717	0.407104		1.26212	0.626408	1.09754
2400	1-oleoyl-GPE (18:1)	Lipid	Lysophospholipid	35628	LC/MS Pos Late	100001569	1554	480.308	89576-29-4	9547071	7826021		HMDB11506	1.13441	1.15931	1.14668	0.843569	1.23204	0.775167	0.884571	1.01836	1.05741	0.794338	1.36861	0.883496	1.05625	0.912148	1.46024	0.592985	0.553667	1.17751	0.734777	0.981642
2439	1-oleoyl-GPG (18:1)*	Lipid	Lysophospholipid	45968	LC/MS Polar	100005716	825	509.288			34999689			0.920145	1.05916	1.17979	0.828175	1.09715	0.550309	0.960161	0.996043	1.5056	0.992464	1.12533	0.813713	1.14762	1.036	1.27955	0.511497	0.38048	1.33723	0.732595	1.00396
2577	1-oleoylglycerol (18:1)	Lipid	Monoacylglycerol	21184	LC/MS Neg	100000924	6650	281.249	111-03-5	5283468	4446588		HMDB11567	0.143795	0.373597	0.337759	0.0939411	0.312555	0.297623	0.53216	0.31976	0.42029	0.350103	1.67859	1.46784	1.58342	2.08385	5.16682	3.5381	2.61272	8.74941	9.43059	8.49958
2066	1-palmitoleoyl-2-oleoyl-GPC (16:1/18:1)*	Lipid	Phosphatidylcholine (PC)	52458	LC/MS Pos Late	100008983	2155	758.569						0.983997	1.18133	1.03716	0.874646	1.2734	0.862933	0.896731	1.08308	1.25648	0.969408	1.22653	0.914185	1.016	1.10123	1.12428	0.733675	0.764667	1.12256	0.859607	0.942864
2170	1-palmitoleoyl-2-oleoyl-GPE (16:1/18:1)*	Lipid	Phosphatidylethanolamine (PE)	52469	LC/MS Pos Late	100008995	2250	716.522			24768446			1.08942	1.23633	1.01159	0.956315	1.10642	1.05521	1.23872	1.13422	1.20171	0.967522	1.11187	0.953483	1.0707	0.941311	0.988408	0.722241	0.87411	0.954834	0.846563	0.961047
2267	1-palmitoleoyl-2-oleoyl-GPG (16:1/18:1)*	Lipid	Phosphatidylglycerol (PG)	57398	LC/MS Pos Late	100009106	2737	764.544			24768088			0.997334	1.11421	1.02576	0.881908	1.08282	0.782051	0.951807	1.00267	1.13391	0.881242	1.17845	1.05499	1.11923	1.09117	1.08838	0.804927	0.925535	0.973929	0.983519	0.759757
2574	1-palmitoleoylglycerol (16:1)*	Lipid	Monoacylglycerol	52431	LC/MS Neg	100008952	6094	253.217					HMDB11565	0.0180364					0.0179514	0.047403	0.0667522	0.0454418	0.0248864	1.60336	0.625983	1.08894	0.911063	2.31691	1.60471	1.27506	8.42942	6.10125	8.35192
2166	1-palmitoyl-2-arachidonoyl-GPE (16:0/20:4)*	Lipid	Phosphatidylethanolamine (PE)	52464	LC/MS Pos Late	100008990	2198	740.522		9546800	7825750		HMDB05323	2.87172	2.34132		2.28733	3.13331	1.73836	1.53453	1.89712	1.96457	1.60959	0.963485	0.537381	1	0.739293	0.780076	0.451361	0.526531	0.603132	0.31556	0.558413
2227	1-palmitoyl-2-oleoyl-glycosyl-GPE (16:0/18:1)**	Lipid	Glycosyl PE	63200	LC/MS Pos Late	100021389	2512	880.591						1.7887	1.26712	1.8095	1.35609	1.93699	1.21452	1.25381	1.60271	1.45048	1.2152	0.258889	0.308184	0.328385	0.514277	0.404038	0.509969	0.315316	0.78548	0.399819	0.329173
2041	1-palmitoyl-2-oleoyl-GPC (16:0/18:1)	Lipid	Phosphatidylcholine (PC)	52461	LC/MS Pos Late	1539	2358	760.585	26853-31-6;26853-31-6	6436017	4940699		HMDB07972	0.95505	1.16979	0.966358	0.844148	1.02527	0.88753	0.98646	1.00616	1.15776	0.859646	1.31796	1.02045	1.08561	1.03458	1.17784	0.824906	0.878833	1.03916	0.910834	0.993837
2161	1-palmitoyl-2-oleoyl-GPE (16:0/18:1)	Lipid	Phosphatidylethanolamine (PE)	19263	LC/MS Pos Late	1526	2509	718.538	26662-94-2	5283496	4446615		HMDB05320	1.05917	1.30184	0.997211	0.8859	0.971788	1.16296	1.32584	1.10316	1.0898	0.895336	1.19598	1.00279	1.15963	0.85963	1.02765	0.727307	0.899226	0.824725	0.815881	0.996393
2263	1-palmitoyl-2-oleoyl-GPG (16:0/18:1)	Lipid	Phosphatidylglycerol (PG)	52448	LC/MS Pos Late	100000641	3206	766.559		5283509	4446626			1.08412	1.12042	0.985097	0.844106	0.981032	0.839649	1.0149	0.96868	1.10498	0.807607	1.22428	1.11694	1.09963	1.03306	1.12102	0.825131	0.906694	1.0357	0.913691	0.973748
2038	1-palmitoyl-2-palmitoleoyl-GPC (16:0/16:1)*	Lipid	Phosphatidylcholine (PC)	52470	LC/MS Pos Late	100008984	2160	732.554					HMDB07969	1.16967	1.42541	1.23142	1.00725	1.47218	0.922706	0.960114	1.14752	1.35929	0.988839	1.16675	0.85784	0.965952	0.992752	1.02914	0.661702	0.676652	1.04169	0.768254	0.862226
2260	1-palmitoyl-2-palmitoleoyl-GPG (16:0/16:1)*	Lipid	Phosphatidylglycerol (PG)	53213	LC/MS Pos Late	100009102	2720	738.528			24768072			1.23179	1.38699	1.21328	1.04864	1.31634	0.88241	1.0684	1.12588	1.28182	1.01513	0.799101	0.950065	1.0701	0.973062	0.984874	0.650969	0.518814	0.674842	0.596802	0.516815
2039	1-palmitoyl-2-stearoyl-GPC (16:0/18:0)	Lipid	Phosphatidylcholine (PC)	52616	LC/MS Pos Late	100008921	2653	762.601	59403-51-9		24766643		HMDB07970	0.986105	1.29387	0.868662	0.679726	0.943254	0.787305	0.962159	0.892848	1.01389	0.613161	2.22951	1.45802	1.855	1.51699	1.59564	0.915885	0.952096	1.42637	1.09593	1.22258
2160	1-palmitoyl-2-stearoyl-GPE (16:0/18:0)*	Lipid	Phosphatidylethanolamine (PE)	57388	LC/MS Pos Late	100009205	2850	720.554		5326793	4484107		HMDB08925	1.35308	1.03632	1.01304	0.986965	0.963109	1.2838	1.57085	0.711103	0.616514	0.817102	1.41474	1.15335	1.4316	1.10462	0.852923	0.8013	0.829882	0.955297	0.916538	1.08402
2337	1-palmitoyl-GPC (16:0)	Lipid	Lysophospholipid	33955	LC/MS Pos Late	100001263	1525	496.34	17364-16-8	86554	78064		HMDB10382	0.999964	1.09225	1.00004	0.505299	1.21023	0.595048	0.86364	0.927337	1.04935	0.771421	2.55079	0.863095	1.41612	1.2159	3.43654	0.770129	0.392585	2.59153	0.874848	1.77989
2391	1-palmitoyl-GPE (16:0)	Lipid	Lysophospholipid	35631	LC/MS Pos Late	100001567	1544	454.293	53862-35-4	9547069	7826019		HMDB11503	1.11444	1.15861	1.15861	0.932666	1.28279	0.76303	0.712362	0.797378	0.951607	0.752337	1.80515	1.04839	1.58707	0.899464	2.29396	0.711269	0.743541	1.91499	0.904667	1.58474
2435	1-palmitoyl-GPG (16:0)*	Lipid	Lysophospholipid	45970	LC/MS Polar	100005717	833	483.273		3300276	2548639			0.983193	1.00387	1.15282	0.864209	1.03954	0.640654	0.952403	0.996135	1.36936	1.01814	1.25865	0.852766	1.22797	0.978283	1.45446	0.52238	0.363355	1.57431	0.724187	1.12595
2573	1-palmitoylglycerol (16:0)	Lipid	Monoacylglycerol	21127	LC/MS Neg	100000827	6550	255.233	542-44-9	14900	14201		HMDB31074	0.091546	0.142846	0.282809	0.0943242	0.218724	0.209564	0.173272	0.214423	0.23884	0.33623	2.20616	1.66377	2.22805	2.91888	5.85565	5.53691	3.35334	12.6353	14.8267	13.3384
2078	1-stearoyl-2-oleoyl-GPC (18:0/18:1)	Lipid	Phosphatidylcholine (PC)	52438	LC/MS Pos Late	100008904	2644	788.616	56421-10-4		24766704		HMDB08038	1.00591	1.34607	0.926721	0.674431	1.07928	0.756351	0.871196	0.859274	0.994088	0.608182	1.96254	1.28658	1.62578	1.39631	1.55927	0.838102	0.846942	1.24005	0.960429	1.01128
2175	1-stearoyl-2-oleoyl-GPE (18:0/18:1)	Lipid	Phosphatidylethanolamine (PE)	42448	LC/MS Pos Late	100001856	2858	746.569					HMDB08993	1.47217	1.23172	1.19342	1.03121	1.21293	1.07411	1.30592	0.86356	0.809629	0.846665	1.37548	0.96879	1.21519	1.06706	0.944674	0.760481	0.737702	0.916346	0.798193	0.871224
2270	1-stearoyl-2-oleoyl-GPG (18:0/18:1)	Lipid	Phosphatidylglycerol (PG)	52623	LC/MS Pos Late	100001866	3714	794.591	322647-48-3					1.08316	1.15989	0.996367	0.747466	1.14652	0.541217	0.766735	0.733944	0.870633	0.701719	1.69805	1.22222	1.39421	1.52776	1.25125	0.90223	0.765764	1.20105	1.00363	0.648112
2346	1-stearoyl-GPC (18:0)	Lipid	Lysophospholipid	33961	LC/MS Pos Late	100001271	1606	524.371	19420-57-6	497299	435389		HMDB10384	1.10818	1.02306	0.993328	0.493699	1.17283	0.559594	0.541355	0.578804	0.899473	0.616612	1.97777	1.00667	1.35959	1.12411	2.83652	0.881466	0.69577	1.39624	0.880461	1.2451
2398	1-stearoyl-GPE (18:0)	Lipid	Lysophospholipid	42398	LC/MS Pos Late	100001461	1626	482.324	69747-55-3	9547068	7826018		HMDB11130	1.28427	1.44019	1.22428	0.871483	1.23369	0.85144	0.703623	0.726632	0.784013	0.656832	1.55725	1.11578	1.20235	0.984269	1.76897	0.696883	0.697936	1.01573	0.714935	1.01943
2437	1-stearoyl-GPG (18:0)	Lipid	Lysophospholipid	34437	LC/MS Pos Late	100001462	1750	513.319			21403138			0.981043	1.03308	1.07229	0.742675	1.1132	0.429158	0.600993	0.87569	1.01275	0.776033	1.67256	0.987247	1.31098	1.18048	2.13508	0.602378	0.507255	1.3333	0.685139	1.04814
1381	10-nonadecenoate (19:1n9)	Lipid	Long Chain Monounsaturated Fatty Acid	33972	LC/MS Neg	100001277	5780	295.264	73033-09-7	5312513	4471938		HMDB13622	0.274409	1.7032	1.57957	0.482792	0.925791	0.775194	0.89772	0.699015	1.21665	0.58672	0.965901	0.496438	1.49324	1.0341	1.0699	1.15252	0.65217	4.21423	4.53262	2.62185
1350	10-undecenoate (11:1n1)	Lipid	Medium Chain Fatty Acid	32497	LC/MS Neg	100001197	5085.8	183.139	1333-28-4	14891	10771160	C13910	HMDB33724	1.53797	1.60044	1.72153	0.983377	1.06665	1.50263	1.04653	1.01662	1.45302	1.21114	0.727561	0.253651		0.468572	0.3852		0.240532	0.757418	0.50607	0.610513
1800	11-hydroxystearate	Lipid	Fatty Acid, Monohydroxy	47125	LC/MS Neg	100005853	5356	299.259		5282910	4446037			0.853993	1.61031	1.97876	2.16023	1.30316	1.08641	1.17118	1.32168	1.39368	1.28375	0.852498	0.554602	0.67089	0.913592	0.294173	0.343717	0.207227	1.26457	0.712408	0.626499
3838	2'-deoxyadenosine	Nucleotide	Purine Metabolism, Adenine containing	1553	LC/MS Pos Early	211	2252	252.109	16373-93-6	13730	13135	C00559	HMDB00101	0.109001			0.0422611	0.0678039			0.0336717		0.0448437	1.02795	1.49363	0.90348	0.417797	1.38736	1.18541	2.9757	1	1.25273	2.60687
3835	2'-deoxyadenosine 5'-diphosphate	Nucleotide	Purine Metabolism, Adenine containing	15116	LC/MS Neg	1228	1050	410.027	72003-83-9	188966	164196	C00206	HMDB01508	1.0467	1.08588	1.11832	1.23787	1.06323	1.46109	0.857484	1.27595	1.28002	1.02467	0.667379	0.659583	0.587181	0.616561	0.551357	1.1676	0.911538	0.567684	0.975334	0.543588
3836	2'-deoxyadenosine 5'-monophosphate	Nucleotide	Purine Metabolism, Adenine containing	46333	LC/MS Neg	100000485	1315	330.061	653-63-4	12599	601	C00360	HMDB00905	1.67574	1.57852	1.67719	1.22791	1.59109	0.834807	0.902214	1.13124	1.32566	0.999753	1.34317	1.00025	1.0323	0.709987	0.908905	0.661361	0.578422	0.876518	0.761388	0.799433
3928	2'-deoxycytidine	Nucleotide	Pyrimidine Metabolism, Cytidine containing	15949	LC/MS Pos Early	100000125	2193	228.098	951-77-9	13711	13117	C00881	HMDB00014	0.416335	0.419962	0.420024	0.296344	0.389815	0.259133	0.261821	0.322346	0.363645	0.269605	2.30888	1.62851	2.39743	1.57998	2.97843	2.06704	1.8002	3.06669	2.03284	3.4162
3926	2'-deoxycytidine 5'-monophosphate	Nucleotide	Pyrimidine Metabolism, Cytidine containing	533	LC/MS Pos Early	298	975	308.064	1032-65-1	13945	5414501	C00239	HMDB01202	1.33433	1.35045	1.50094	1.04735	1.30262	0.650362	0.737425	0.916646	1.08433	0.741526	1.45468	0.918445	1.18703	0.746385	1.0071	0.821181	0.648584	1.01561	0.902064	0.992903
3869	2'-deoxyguanosine	Nucleotide	Purine Metabolism, Guanine containing	1411	LC/MS Neg	348	1700	266.089	961-07-9	187790	163230	C00330	HMDB00085	1.28932	0.817819	0.842057	0.531832	0.727017	1.17732	0.510659	0.492247	0.645836	0.427768	1.51086	1.26285	1.25916	0.643355	1.42819	1.00414	2.07311	0.99586	1.11706	2.21107
3867	2'-deoxyguanosine 5'-monophosphate (dGMP)	Nucleotide	Purine Metabolism, Guanine containing	35662	LC/MS Pos Early	100001546	950	348.07	902-04-5	65059	625	C00362	HMDB01044	2.11061	2.01887	2.18024	1.63551	2.14477	0.781739	0.950348	1.18295	1.47945	1.00554	1.46451	0.957798	1.12872	0.654401	0.994458	0.865923	0.715015	0.860075	0.944089	0.905657
3903	2'-deoxyuridine	Nucleotide	Pyrimidine Metabolism, Uracil containing	1412	LC/MS Polar	536	1100	273.073	951-78-0	13712	13118	C00526	HMDB00012	0.620698	0.810797	0.693118	0.592108	0.881265	0.586335	0.424425	0.770636	0.944854	0.587157	1.82677	1.20079	2.03056	1.63619	2.91079	1.27471	1.05515	1.9499	1.1826	1.80795
3891	2'-O-methyluridine	Nucleotide	Pyrimidine Metabolism, Uracil containing	57655	LC/MS Neg	100010896	1831	257.078	2140-76-3	102212	92343			1.27904	1.31145	1.4537	1.23438	1.20738	0.971118	0.776624	1.02721	1.30847	0.972794					0.844816		0.437166	0.511637		0.950887
4341	2,3-dihydroxyisovalerate	Xenobiotics	Food Component/Plant	38276	LC/MS Polar	100002417	1050	133.051	1756-18-9	677	657	C04039	HMDB12141	1.18073	1.38771	0.941462	0.498798	1.49316	0.468436	0.72256	0.995181	1.65414	0.606696	1.31549	1.00482	1.65558	0.791206	1.10589	0.506259	0.541211	1.10329	0.825437	1.25762
4804	2,4-diaminobutyrate	Xenobiotics	Bacterial/Fungal	22288	LC/MS Pos Early	100000995	2621	119.082	305-62-4	470	457	C03283	HMDB02362	1.40348	1.55732	1.91597	1.17913	1.36977	0.966766	0.870515	1.49348	1.62787	1.3642	0.967792	0.7702	0.716935	1.03221	1.66421	0.739174	0.478496	0.434337	0.53075	0.509813
1815	2,4-dihydroxybutyrate	Lipid	Fatty Acid, Dihydroxy	62951	LC/MS Polar	100002285	1793	119.035	1518-62-3	192742	167259		HMDB00360	0.992129	1.38896	1.17873	1.01598	1.37787	0.771614	0.721068	1.08115	1.32607	1.00787				0.107709		0.0942005	0.0998308		0.0899352
5257	2,6-dihydroxybenzoic acid	Xenobiotics	Drug - Topical Agents	63042	LC/MS Neg	100020837	2575	153.019	303-07-1	9338	8974		HMDB13676	1.21491	1.26831	1.43184	0.913899	1.43323	0.852619	0.851975	1.04141	1.35478	0.958593					0.196563				0.161995
115	2-aminoadipate	Amino Acid	Lysine Metabolism	6146	LC/MS Pos Early	381	1912	162.076	542-32-5;1118-90-7	469	456	C00956	HMDB00510	3.58755	2.59248	4.28963	3.10211	4.03455	1.05439	1.43754	1.73042	2.05034	2.58445	0.7557	0.614537	0.574089	0.945609	0.679298	0.485722	0.384017	0.809721	0.675894	0.423139
508	2-aminobutyrate	Amino Acid	Glutathione Metabolism	42374	LC/MS Polar	1128	2451.5	102.056	1492-24-6	439691	388757	C02261	HMDB00650	3.45537	3.86468	3.93365	2.88894	3.57557	2.07371	1.74864	2.53125	3.36359	2.28972	0.251361	0.1812	0.188585	0.175332	0.188497	0.148573	0.0899121	0.214227	0.176663	0.167033
1588	2-aminoheptanoate	Lipid	Fatty Acid, Amino	43761	LC/MS Pos Early	100004542	3160	146.118	1115-90-8	227939	198338			0.143296	0.20298	0.287865	0.333157		0.386912					0.776293	0.633189	1	1.05439	1.26236	1.56555	1.35852	1.10462	1.58166	1.32109
286	2-aminophenol	Amino Acid	Tryptophan Metabolism	38109	LC/MS Pos Early	100002382	2644	110.06	95-55-6	5801	5596	C01987		0.681775	0.726326	0.796772	0.510459	0.667169	0.420988	0.498382	0.558401	0.72518	0.526308	2.30679	1.58859	2.09758	1.46739	2.95111	1.20323	1.3425	2.1371	1.45011	2.50327
4753	2-dimethylaminoethanol	Xenobiotics	Food Component/Plant	42562	LC/MS Pos Early	100001630	1983	90.0913	108-01-0		13854944	D07777	HMDB32231	2.40212	2.62006	2.66965	2.04624	2.72662	1.411	1.67949	2.13892	2.48404	2.24914	0.584343	0.484124	0.499289	0.346204	0.589002	0.29835	0.340163	0.310893	0.395852	0.460073
4583	2-furoic acid	Xenobiotics	Food Component/Plant	43338	LC/MS Neg	100004211	960	111.009	88-14-2	6919	10251740	C01546	HMDB00617	0.339471	0.330272	0.447933	0.100259	0.365507		0.0940684	0.217299	0.284065		2.12627	1.32408	2.06237	1.39183	2.64355	1.09398	0.90602	1.56951	1.25653	2.25027
4798	2-heptyl-1H-quinolin-4-one (HHQ)	Xenobiotics	Bacterial/Fungal	54693	LC/MS Pos Late	100010840	1058	244.17						1.17479	1.29737	1.18825	1.01064	1.23557	1.09087	1.16453	1.1891	1.36286	1.1625	0.913339	0.773546	0.777636	0.769882	0.824377	0.75096	0.723723	0.989357	0.847692	0.931346
4793	2-heptyl-3-hydroxy-4-quinolone	Xenobiotics	Bacterial/Fungal	43409	LC/MS Pos Late	100004365	1125	260.165	108985-27-9					0.946664	1.08849	0.994676	0.744986	0.987657	1.00532	1.12548	1.14924	1.35921	1.12738	1.086	0.902583	0.895161	0.987481	1.15698	0.99303	0.805028	1.0754	0.993617	1.02783
343	2-hydroxy-3-methylvalerate	Amino Acid	Leucine, Isoleucine and Valine Metabolism	36746	LC/MS Neg	100001541	1800	131.071	488-15-3	164623	144317		HMDB00317	1.08577	1.13152	1.13827	0.83544	1.15916	0.661729	0.704687	0.914235	1.10145	0.853062
391	2-hydroxy-4-(methylthio)butanoic acid	Amino Acid	Methionine, Cysteine, SAM and Taurine Metabolism	63739	LC/MS Polar	100021372	1065	149.028	583-91-5					1.12342	1.18014	1.20608	0.989928	1.10997	0.535601	0.502902	0.836454	1.01007	0.720859	1.21009	0.879214	1.26556	0.973896	1.75356	0.667569	0.623195	1.03915	0.602262	1.08574
1505	2-hydroxyadipate	Lipid	Fatty Acid, Dicarboxylate	31934	LC/MS Polar	100001153	3000	161.046	18294-85-4	193530	167943	C02360	HMDB00321	2.31614	3.63237	0.896612	0.681363	3.07646	1.01102	0.989762	2.80764	2.61437	1.97589	1.73466	0.477092	0.833366	1	0.873929	0.27542	0.168637	1.10139		0.857641
1754	2-hydroxybehenate	Lipid	Fatty Acid, Monohydroxy	57663	LC/MS Neg	100015637	6384	355.322		193484	167899			0.146416	0.891172	0.928409	0.196831	0.553891	0.528583	0.663354	0.554775	0.377443	0.494588	1.76553	1.07159	5.25238	1.76165	2.43657	2.54926	2.20244	3.0997	11.3688	8.87358
510	2-hydroxybutyrate/2-hydroxyisobutyrate	Amino Acid	Glutathione Metabolism	52281	LC/MS Polar	100008928	1258	103.04		440864;11671				1.80366	1.37831	2.62804	0.909563	1.7122	1.04282	0.688093	0.893796	1.2917	0.776611	0.916966	0.957182	1.2726	0.91392	1.27092	0.810253	0.691611	1.09766	0.791016	1.21342
1501	2-hydroxyglutarate	Lipid	Fatty Acid, Dicarboxylate	52294	LC/MS Pos Early	100002070	958	166.071	40951-21-1	43	42	C02630	HMDB0059655	1.14107	1.49515	1.8727	1.30165	1.42365	0.368603	0.811028	1.36766	1.30693	1.03271	1.03095	0.645236	0.706321	1.12558	0.771291	0.38033	0.312958	0.969054	0.565794	0.689704
4110	2-hydroxyhippurate (salicylurate)	Xenobiotics	Benzoate Metabolism	18281	LC/MS Neg	1869	2184	194.046	487-54-7	10253	9835	C07588	HMDB00840	1.1922	2.18261	1.86567	1	1.40728	0.942183	0.904013	1.28854	1.41532	1.54562	0.96955	0.803532	0.895745		1.60119	0.950163		0.919396		0.709993
1756	2-hydroxynervonate*	Lipid	Fatty Acid, Monohydroxy	61698	LC/MS Neg	100015638	6345	381.337		5312783	4472208			0.503991	3.15756	2.68814	0.813745	2.06553	1.90869	1.62065	2.32237	2.98196	1.86507	0.330992	0.115592	0.944156	0.374312	0.735901	0.473204	0.310875	0.873896	1.40474	1.05584
148	2-hydroxyphenylacetate	Amino Acid	Phenylalanine Metabolism	1432	LC/MS Neg	235	2164.6	151.04	614-75-5	11970	11476	C05852	HMDB00669	1.24857	1.15514	1.44447	0.952079	1.04792	0.667047	0.764639	0.945641	1.22527	0.768888
4349	2-isopropylmalate	Xenobiotics	Food Component/Plant	15667	LC/MS Polar	100000409	2605	175.061	3237-44-3	77	76	C02504	HMDB00402	1.54339	1.54169	1.4967	1.53655	1.44958	2.41185	1.45312	1.58704	1.67761	1.79666	0.264052	0.187463	0.310055	0.202901	0.55042	0.272515	0.28126	0.298365	0.231143	0.40129
4674	2-keto-3-deoxy-gluconate	Xenobiotics	Food Component/Plant	48141	LC/MS Polar	100005946	1900	177.04	17510-99-5	161227	141630	C00204	HMDB01353	1.5312	1.43294	1.66916	1.4486	1.61319	0.992898	0.82848	1.2005	1.45301	1.20042	0.839394	0.58663	1.0071	0.55045	1.17278	0.429545	0.505024	0.694463	0.456227	0.87116
1319	2-methylcitrate/homocitrate	Energy	TCA Cycle	52282	LC/MS Neg	100008929	575	205.035		515;439459				1.11735	1.14949	1.07619	0.832143	1.05945	1.12022	0.87237	0.982869	1.02557	0.836585	1.07612	0.93837	0.987319	0.808189	1.08203	0.799837	0.73164	1.01268	0.896912	1.09789
15	2-methylserine	Amino Acid	Glycine, Serine and Threonine Metabolism	53229	LC/MS Pos Early	100009246	1652	120.066		94309	85112	C02115		1.68505	1.85455	1.56246	1.14138	1.7072	1.06668	0.953349	1.71684	1.8486	1.04665	0.535874	0.16689	0.647127	0.397056	1.15799	0.204577	0.135412	0.544852	0.224796	0.265014
2592	2-oleoylglycerol (18:1)	Lipid	Monoacylglycerol	21232	LC/MS Neg	100000943	6500	281.249	3443-84-3	5319879	4478086		HMDB11537	0.179888	0.398702	0.587834	0.107848	0.362006	0.200887	0.186395	0.445633	0.749664	0.815	1.185	1.19706	1.23578	2.60257	3.2867	3.86856	1.90361	8.69063	11.954	10.0497
428	2-oxoarginine*	Amino Acid	Urea cycle; Arginine and Proline Metabolism	55072	LC/MS Pos Early	100002784	1760	174.087	3715-10-04	558	542	C03771	HMDB04225		0.994926	1.28163	1.24549	1.23096	0.81853	0.994926		0.762316	0.872695	1.00507		1.45392						0.686208	1.46038
2338	2-palmitoyl-GPC (16:0)*	Lipid	Lysophospholipid	35253	LC/MS Pos Late	100001562	1505	496.34		15061532	21403165		HMDB61702	1.14351	1.11495	0.865391	0.638665	0.972105	0.706611	1.02789	1.29809	1.88006	0.945931	1.7685	0.748108	1.40351	0.894408	1.54106	0.530688	0.443613	1.83433	0.878123	1.38641
1101	2-phosphoglycerate	Carbohydrate	Glycolysis, Gluconeogenesis, and Pyruvate Metabolism	35629	LC/MS Polar	100000093	4550	184.986	70195-25-4	59	13766841	C00631	HMDB03391	1.12476	1.12337	0.806963	1.55843	0.917555	2.78561	1.08245	2.34653	1.19894	1.83144		0.261863		0.187485		0.143576	0.261307	0.0467116	0.130147
4249	2-piperidinone	Xenobiotics	Food Component/Plant	43400	LC/MS Pos Early	100004295	1675	100.076	675-20-7	12665	12144		HMDB11749	1.0838	1.15128	1.77622	0.921618	1.01888	0.80213	1.20958	1.05023	1.36342	1.06443	1.02163	0.746241	0.981123	0.622185	1.24149	0.505537	0.548476	0.824219	0.568317	0.929124
58	2-pyrrolidinone	Amino Acid	Glutamate Metabolism	31675	LC/MS Pos Early	100001081	1262	86.06	616-45-5	12025	11530		HMDB02039	0.874319	0.791016	0.724149	0.630089	0.635454	0.974022	0.842694	0.752645	0.592315	0.668022	1.18854	2.18656	1.27344	1.02598	3.77599	2.16804	2.14278	1.51335	1.13968	3.05766
2399	2-stearoyl-GPE (18:0)*	Lipid	Lysophospholipid	41220	LC/MS Neg	100003901	6350	480.31			24769218		HMDB11129	0.267048	1.54917	1.64005	0.520801	1.00077	0.817327	0.502908	0.606905	0.818147	0.456043	1.24689	0.857919	2.01473	1.09977	1.27604	0.999226	0.786672	2.57056	2.99835	2.81362
1813	2R,3R-dihydroxybutyrate	Lipid	Fatty Acid, Dihydroxy	63109	LC/MS Polar	100002367	1543	119.035	759-06-8	13120901	17215960		HMDB00498	0.713519	1.03255	0.856953	0.704961	0.982594	0.638421	0.510947	0.757611	1.34476	0.694487	1.71887	0.960287	1.78131	1.14042	1.95353	1.13098	0.84685	1.73984	1.01741	2.1663
1812	2S,3R-dihydroxybutyrate	Lipid	Fatty Acid, Dihydroxy	62950	LC/MS Polar	100002284	1660	119.035	5057-93-2	10964471	9139682		HMDB02453	1.3587	1.64131	1.43673	1.1929	1.64868	1.13019	1	1.4049	1.70304	1.21403		0.0034135	0.0345441	0.0233515	0.0109317	0.0147416	0.0208185	0.048481	0.0255325	0.0312887
4000	3'-dephospho-acetyl-CoA	Cofactors and Vitamins	Pantothenate and CoA Metabolism	54675	LC/MS Neg	100010805	2313	728.152		193680	168079			2.15658	1.66363	1.27737	1.5377	0.984036	0.810467	0.710695	1.02893	1.17052	1.2183	0.803773	0.862626	1		1.38721	0.226936	0.926609	0.763359	0.448554	1.40105
517	3'-dephospho-CoA-glutathione*	Amino Acid	Glutathione Metabolism	62807	LC/MS Neg	100020899	1690	495.101						1.21569	1.05679	1.1221	0.854518	1.11592	0.524173	0.65108	1.01166	1.3622	0.988343	0.815706	1.35093	0.806458	0.497187	1.94279	0.518206	1.65917	0.638114	0.331692	1.26942
3999	3'-dephosphocoenzyme A	Cofactors and Vitamins	Pantothenate and CoA Metabolism	18289	LC/MS Neg	100000138	2013	686.142	3633-59-8	444485	392407	C00882	HMDB01373	1.91992	0.689249	1.2557	1.11297	0.536985			0.493261			1
1816	3,4-dihydroxybutyrate	Lipid	Fatty Acid, Dihydroxy	62952	LC/MS Polar	100001730	2204	119.035	51267-44-8					1.09272	1.38107	1.45206	1.10052	1.44479	0.961263	1.03874	1.31975	1.52873	1.23274	1.13355	0.574756	0.793157	0.88698	0.890591	0.518663	0.462275	0.733408	0.560087	0.671797
191	3,4-dihydroxyphenylacetate	Amino Acid	Tyrosine Metabolism	18296	LC/MS Neg	100000449	1040	123.045	102-32-9	547	532	C01161	HMDB01336	2.7467	2.45747	4.25455	2.37227	2.97292	0.514152	1.65679	1.85856	2.43002	1.70987	0.985043	0.786399	1.01496	0.450083	0.792086	0.191368	0.110899	0.641148	0.38201	0.656909
170	3-(4-hydroxyphenyl)lactate	Amino Acid	Tyrosine Metabolism	32197	LC/MS Neg	240	1379	181.051	6482-98-0	9378	9010	C03672	HMDB00755	1.36141	1.34644	1.27304	0.756576	1.04072	0.884852	0.951876	0.999475	1.22276	1.00052	1.05717	0.871712	1.17178	0.971297	1.5183	0.640209	0.528106	0.909884	0.5187	1.09346
426	3-amino-2-piperidone	Amino Acid	Urea cycle; Arginine and Proline Metabolism	62853	LC/MS Pos Early	100020361	2065	115.087	1892-22-4	5200225	4371576		HMDB00323	1.83627	1.6708	2.12623	1.5929	1.81905	1.3185	1.39844	1.63326	2.00744	1.54766	0.681498	0.530853	0.571683	0.54617	0.496481	0.402307	0.355847	0.594178	0.513863	0.485756
4299	3-dehydroshikimate	Xenobiotics	Food Component/Plant	36764	LC/MS Polar	100001679	1962	171.03	2922-42-1	80	79	C02637		0.548798	0.405935	0.456018	0.706787	0.491466	1.15539	0.885839	0.954839	0.87496	1.0041	0.996231	1.02329	1.00377	0.662377	1.29703	1.74659	1.62391	1.1807	1.50894	1.64565
4768	3-deoxyoctulosonate	Xenobiotics	Bacterial/Fungal	43805	LC/MS Polar	100000095	2706.7	237.062	103404-70-2	4636210	3826376			1.21607	1.30468	1.25608	1.02416	1.31053	0.822612	0.884044	1.17554	1.38977	1.09884	1.00975	0.89252	0.967921	0.990254	1.12165	0.462423	0.447684	0.796767	0.577242	0.657936
351	3-hydroxy-2-ethylpropionate	Amino Acid	Leucine, Isoleucine and Valine Metabolism	32397	LC/MS Polar	100001170	1443.3	117.056	4374-62-3	188979	164207		HMDB00396	2.23333	2.00111	2.42371	1.48168	1.37581	0.760966	1.01931	1.17563	1.40232	1.16921	0.980692	0.67088	0.942784	0.807153	1.2221	0.444968	0.359624	0.846143	0.591026	0.870542
350	3-hydroxy-2-methylbutyrate	Amino Acid	Leucine, Isoleucine and Valine Metabolism	32440	LC/MS Polar	100001171	1352	117.056	473-86-9	160471	141015		HMDB00354	1.23281	1.56988	1.30954	1.09264	1.49842	0.413829	0.379648	1.0278	1.21789		1.80005	0.956932	0.648278	0.706947	1			0.615791	0.149795	0.479788
2886	3-hydroxy-3-methylglutarate	Lipid	Mevalonate Metabolism	531	LC/MS Polar	112	2850	161.046	503-49-1	1662	4573695	C03761	HMDB00355	1.5729	1.60504	1.61282	1.14634	1.61783	0.990197	0.992427	1.2658	1.50385	1.2044	1.00757	0.791116	0.874084	0.813661	1.03407	0.437503	0.4077	0.77881	0.510914	0.644122
1506	3-hydroxyadipate*	Lipid	Fatty Acid, Dicarboxylate	62069	LC/MS Polar	100004396	3131	161.046		151913	133894		HMDB00345	3.18161	1.70253	3.5466	2.75683	2.28311	1.80099	4.93117	2.76883	2.81779	3.00486	0.260651	0.297474	0.236031	0.257981	0.293746	0.176974	0.167946	0.288039	0.229175	0.247626
255	3-hydroxyanthranilate	Amino Acid	Tryptophan Metabolism	32353	LC/MS Pos Early	243	2407	154.05	548-93-6	86	84	C00632	HMDB01476	1.07285	0.866945	1.17868	0.776582	0.920274	0.45121	0.40708	0.660801	0.862617	0.740387	1.46066	1.04648	1.50885	1.08626	1.60092	0.925566	0.953519	1.60867	1.09743	1.45734
1725	3-hydroxybutyrate (BHBA)	Lipid	Ketone Bodies	542	LC/MS Polar	254	1480	103.04	625-72-9	441	428	C01089	HMDB00357	1.81396	1.98792	2.04249	1.18607	1.78132	0.32786	1.0427	1.05893	1.52393	0.818427	1.27674	0.54673	0.9573	0.552892	0.644724	0.2022	0.147939	1.24908	0.31969	0.636837
1762	3-hydroxydecanoate	Lipid	Fatty Acid, Monohydroxy	22053	LC/MS Neg	100000997	4634.7	187.134	5561-87-5	26612	24790		HMDB02203	0.441599	0.470671	0.529604	0.227084	0.385603	0.624109	0.544876	0.843772	0.89595	0.671333	2.07214	1.60834	1.50962	1.98618	2.43476	1.51176	1.10405	1.92767	1.50416	1.71509
1759	3-hydroxyhexanoate	Lipid	Fatty Acid, Monohydroxy	53230	LC/MS Neg	100006367	1725	131.071	10191-24-9	151492	133518			1.59712	1.21063	3.34724	1.02537	1.00177	0.939713	0.617477	0.998232	1.38782	1.27201	1.00811	0.747635	0.767805	0.777721	0.39806	0.907617	0.723545	1.28156	1.01752	0.861547
4112	3-hydroxyhippurate	Xenobiotics	Benzoate Metabolism	39600	LC/MS Neg	100002122	1687	194.046	1637-75-8	450268	396603		HMDB06116	1.00028	1.39358	1.13677	0.772589	1.10073	0.726227	0.800135	0.982274	0.99972	1.07453
371	3-hydroxyisobutyrate	Amino Acid	Leucine, Isoleucine and Valine Metabolism	1549	LC/MS Polar	111	1619	103.04	2068-83-9	87	10140307	C06001	HMDB00336	2.74225	2.53485	2.54647	1.80161	2.51291	0.766917	1.36903	1.78247	2.26003	1.53944	0.496513	0.43898	0.681555	0.202285	0.619055	0.314176	0.658101	0.819921	0.330907	1.18008
1765	3-hydroxylaurate	Lipid	Fatty Acid, Monohydroxy	32457	LC/MS Neg	100001112	5175	215.165	53941-38-1	94216	85026		HMDB00387	1.03302	0.93624	1.28543	0.330031	0.913392	0.482911	0.656591	1.04871	1.36971	0.867531	1.40571	0.748169	0.807196	1.04149	1.72616	1.15608	0.586908	1.39294	0.966979	1.33113
1766	3-hydroxymyristate	Lipid	Fatty Acid, Monohydroxy	21158	LC/MS Neg	100000882	5335	243.197	3422-31-9	16064	15252			0.459409	0.737195	0.835089	0.411468	0.620834	1.18597	0.875413	0.944057	1.20894	0.872379	0.969232	1.08199	0.922773	1.03077	1.17248	1.71754	1.10273	1.92947	2.03537	1.92834
1760	3-hydroxyoctanoate	Lipid	Fatty Acid, Monohydroxy	22001	LC/MS Neg	100000773	3446	159.103	88930-08-9	26613	24791		HMDB01954	0.930908	0.927421	0.916887	0.648127	0.75802	0.899955	0.71458	0.937013	1.06299	0.802813	2.09037	1.51481	1.4665	1.70065	2.13475	1.12465	0.849941	1.445	1.09215	1.17606
1769	3-hydroxyoleate*	Lipid	Fatty Acid, Monohydroxy	61843	LC/MS Neg	100019966	5508	297.244						0.0587383	0.766106	0.363046	0.121827	0.358909	0.763186	0.274674	0.521545	0.894106	0.403892	1.18779	1.10589	1.7169	1.63194	1.61775	2.45408	1.99754	4.223	5.45227	3.93208
4754	3-indoleglyoxylic acid	Xenobiotics	Food Component/Plant	63583	LC/MS Neg	100020372	2140	188.035	1477-49-2	73863	66497			1.43484	1.52253	1.44865	1.22103	1.48783	1.81319	1.32348	1.63213	1.81383	1.33551	0.682985	0.523766	0.689042	0.461118	0.778966	0.475757	0.404764	0.540703	0.422202	0.652519
223	3-iodotyrosine	Amino Acid	Tyrosine Metabolism	18300	LC/MS Neg	100000456	2056	305.963	70-78-0	439744	388804	C02515	HMDB00021	0.84022	0.867896	0.880298	0.637154	0.768455	0.531659	0.522775	0.644196	0.785266	0.594477	1.97731	1.53939	1.73047	1.46096	1.92911	1.12618	1.1197	1.82701	1.29682	1.74728
366	3-methyl-2-oxobutyrate	Amino Acid	Leucine, Isoleucine and Valine Metabolism	44526	LC/MS Polar	100000936	911	115.04	3715-29-5	49	48	C00141	HMDB00019	1.06836	1.04154	0.862227	1.3029	1.0618	1.00897	0.801388	1.01506	1.01722	1.01203	0.657091	0.522928	1.20711	0.501824	1.15487	0.410963	0.488137	0.662487	0.408217	0.991025
342	3-methyl-2-oxovalerate	Amino Acid	Leucine, Isoleucine and Valine Metabolism	15676	LC/MS Neg	100000036	2064.2	129.056	1460-34-0;51829-07-3	47	46	C00671	HMDB03736	1.97832	1.03441	0.828932	1	1.18424	1.25387	0.732843	1.62113	1.16908	1.32274	0.661983	0.335573	0.824025	0.315415	1.63196	0.253077	0.457405	0.401098		1.0623
4002	3-methylcrotonyl/tiglyl CoA	Cofactors and Vitamins	Pantothenate and CoA Metabolism	57385	LC/MS Neg	100015650	2623	423.571						3.38644	3.12176	3.16214	2.66223	3.09514	1.09025	1.64801	2.50741	2.90262	1.91408	0.909748	0.398186	0.690135	0.611449	0.45954	0.375687	0.141675	0.87789	0.345809	0.355326
318	3-methylglutaconate	Amino Acid	Leucine, Isoleucine and Valine Metabolism	57747	LC/MS Polar	100002458	2700	99.0452	5746-90-7	1551553	1267861		HMDB00522	0.743557	0.964071	0.846868	0.593539	0.886517	0.531959	0.538853	0.801352	0.979447	0.704611	2.68023	1.8964	2.37593	2.18915	2.64388	1.18144	1.02055	1.98493	1.35655	1.63234
1500	3-methylglutarate/2-methylglutarate	Lipid	Fatty Acid, Dicarboxylate	54676	LC/MS Polar	100010834	2832	145.051			11781		HMDB00752	0.57338	1.66193	0.907863	1	1.61911	0.816395	0.754455	1.14704	1.54948	1.0936	1.07581	0.809562	0.967492	1.29318	1.16038	0.637916		0.895277
1102	3-phosphoglycerate	Carbohydrate	Glycolysis, Gluconeogenesis, and Pyruvate Metabolism	1414	LC/MS Neg	132	583	184.986	80731-10-8	724	10669764	C00597	HMDB00807	1.66109	1.7777	1.73365	1.85612	1.62984	2.12611	1.26116	2.07102	1.82006	1.79287	0.37738	0.723831	0.391356	0.588696	0.424932	0.476642	0.738844	0.296109	0.456578	0.341262
418	3-sulfo-L-alanine	Amino Acid	Methionine, Cysteine, SAM and Taurine Metabolism	47089	LC/MS Pos Early	382	570	170.012	498-40-8	72886	65718	C00506	HMDB02757	0.433424	0.409925	0.48766	0.287467	0.354921	0.310153	0.494484	0.365054	0.495947	0.351632	5.58076	4.15569	4.31591	4.86507	5.11045	1.91859	1.50405	2.22521	1.77704	1.90175
3905	3-ureidoisobutyrate	Nucleotide	Pyrimidine Metabolism, Uracil containing	57549	LC/MS Pos Early	100001531	1207	147.076	2905-86-4	160663	141172	C05100	HMDB02031	0.20452	0.112857	0.345094	0.434588	0.576527	0.102657	0.095251		0.088166	0.109484	9.97224	2.88261	5.42905	6.80888	1.93802	1.43078	1	4.67386	2.28792	1.76519
3906	3-ureidopropionate	Nucleotide	Pyrimidine Metabolism, Uracil containing	3155	LC/MS Polar	1053	2230	131.046	462-88-4	111	109	C02642	HMDB00026	0.127582	0.142152	0.160168	0.122515	0.176338	0.0834568	0.0868957	0.113476	0.146974	0.122235	9.07223	4.69796	6.16552	5.95008	4.38629	2.11744	1.82366	6.62175	2.99318	3.35515
5476	4-acetamidobenzoate	Xenobiotics	Chemical	57585	LC/MS Neg	100009413	1403	178.051	556-08-1	19266	18177	D03836		0.115131	0.115062	0.131146	0.0915636	0.122072	0.1003	0.105179	0.120981	0.140374	0.119523	2.94197	2.1153	3.09673	2.69968	3.04481	1.99327	1.85963	2.85994	2.26961	2.62771
491	4-acetamidobutanoate	Amino Acid	Polyamine Metabolism	1558	LC/MS Pos Early	1113	1350	146.081	3025-96-5	18189	17180	C02946	HMDB03681	1.18203	1.32447	1.35824	0.966056	1.13801	0.962362	1.01633	1.01797	1.28417	1.06222	0.983675	0.635277	0.91973	0.588514	1.08571	0.663841	0.627585	0.843078	0.730883	1.04484
511	4-amino-2-hydroxybutyrate	Amino Acid	Glutathione Metabolism	20877	LC/MS Pos Early	100000877	1841	120.066	40371-51-5	2733929	2015692			2.81817	2.81082	2.55999	1.82746	3.15438	1.07594	1.24764	2.12026	1.82321	2.09612	0.403663	0.712504	0.893778	0.750331	0.420355	0.371456	0.569151	0.427685	0.698865	0.92406
1742	4-amino-3-hydroxybutyrate (GABOB)	Lipid	Fatty Acid, Monohydroxy	53228	LC/MS Pos Early	100009247	1900	120.066		2149	2064	D00174,C03678		0.720632	1.16923	0.530625	0.419331	0.749873	0.320135	0.457994	1	1.10549		0.146937	1.00799	0.191424	1.10062	0.0883253	1.24764	1.12991	1.41444	1.39916	1.3318
494	4-guanidinobutanoate	Amino Acid	Guanidino and Acetamido Metabolism	15681	LC/MS Pos Early	100000096	2320	146.092	463-003;463-00-3	500	486	C01035	HMDB03464	1.24881	1.2447	1.41387	1.09619	1.52346	0.82741	1.11716	1.11971	1.20768	1.17823	1.03162	0.736209	0.968385	0.685719	0.891965	0.580664	0.641867	0.769211	0.662385	0.690861
4130	4-hydroxybenzoate	Xenobiotics	Benzoate Metabolism	21133	LC/MS Neg	100000862	820	137.024	99-96-7	135	132	C00156	HMDB00500	1.11042	1.24461	1.18167	0.908397	1.05806	0.62161	0.681244	0.77998	1.29582	0.810113	1.27824	0.941937	1.24476	0.794378	1.1254	0.565791	0.568349	1.17119	0.727249	1.11266
48	4-hydroxyglutamate	Amino Acid	Glutamate Metabolism	40499	LC/MS Pos Early	100002544	1141	164.055	2485-33-8	439902	388936	C03079	HMDB01344	1.11408	1.15555	1.01949	0.954341	0.905892	0.588254	0.636023	0.910371	0.999967	0.814244	1.55072	1.33223	1.32747	1.21482	1.40164	0.91335	0.602877	1.28559	0.872693	1.00003
151	4-hydroxyphenylacetate	Amino Acid	Phenylalanine Metabolism	541	LC/MS Neg	144	1361	151.04	156-38-7	127	3881560	C00642	HMDB00020	1.00641	0.601968	2.57849	1.71759	1.46338	3.3296	2.53295	3.0377	2.60645	3.48951	0.229709	0.311609	0.636708	0.189958	0.993595	0.520799	0.691238	0.417272	0.416447	1.23522
165	4-hydroxyphenylpyruvate	Amino Acid	Tyrosine Metabolism	1669	LC/MS Neg	1141	1690	179.035	156-39-8	979	954	C01179	HMDB00707	4.11894	1	1.68004	1.32901	1.88667	1.2477	1.38319	2.36966	1.02271	1.0825	0.621011	0.649937	0.530432		0.70136	0.411605	0.775601	0.403742	0.522994	0.707007
90	4-imidazoleacetate	Amino Acid	Histidine Metabolism	32349	LC/MS Pos Early	100001207	2055	127.05	645-65-8	96215	86856	C02835	HMDB02024	0.794728	0.706491	0.767011	0.630285	0.76633	0.677148	0.629842	0.64314	0.776671	0.661971	2.29192	1.55102	1.80678	1.55833	2.00428	1.20527	1.33801	1.82163	1.42093	1.81443
298	4-methyl-2-oxopentanoate	Amino Acid	Leucine, Isoleucine and Valine Metabolism	22116	LC/MS Neg	100000551	2170	129.056	816-66-0	70	69	C00233	HMDB00695	1.87012	0.823826	0.936166	1.03388	1.19364	0.946328	0.600223	1.30931	0.966123	1.25344	1.07609	0.632026	1.40608	0.505896	2.77906	1.26245	0.681118	0.73977	0.603737	2.03037
4147	4-methylcatechol sulfate	Xenobiotics	Benzoate Metabolism	46146	LC/MS Neg	100004111	2665	203.002						0.843396	0.988058	1.08714	0.812086	1.07663	0.809434	0.922253	1.01194	1.09429	1.05115
3904	4-ureidobutyrate	Nucleotide	Pyrimidine Metabolism, Uracil containing	22118	LC/MS Polar	100000718	2217.5	145.062	2609-10-01	1571307	1278628			1.06464	1.15201	1.18171	0.871144	1.12298	1.09966	1.0839	1.05158	1.38801	1.13569	0.909439	0.674164	0.948422	0.698576	1.36473	0.710387	0.469035	0.862988	0.69594	0.930292
3890	5,6-dihydrouridine	Nucleotide	Pyrimidine Metabolism, Uracil containing	61833	LC/MS Neg	100001425	1119	245.078	5627-05-04	94312	85115			0.972506	1.07517	1.03403	0.758789	0.930165	0.604862	0.682641	0.834039	0.938786	0.775468	1.36803	1.03603	1.30041	1.12134	1.52475	0.899652	0.73227	1.58718	1.02749	1.32601
4078	5-(2-Hydroxyethyl)-4-methylthiazole	Cofactors and Vitamins	Thiamine Metabolism	27673	LC/MS Pos Early	100000098	2310	144.048	137-00-8	1136	1104	C04294		2.54321	2.42181	3.48224	1.57042	3.93993		0.772996	0.953116	2.32062	1.03732	0.876218	0.595997	0.991614	0.921031	1.04111	0.681572		1.00839	0.9124	0.889769
4056	5-aminolevulinate	Cofactors and Vitamins	Hemoglobin and Porphyrin Metabolism	2290	LC/MS Pos Early	1306	2049	132.066	5451-09-02	137	134	C00430	HMDB01149	3.85923	3.6332	4.04917	2.32608	3.6551	0.999717	1.95168	2.58662	3.26096	1.74837	1.00028	0.627006	0.844746	0.773548	0.808648	0.392539	0.616976	0.830219	0.57926	0.584089
128	5-aminovalerate	Amino Acid	Lysine Metabolism	18319	LC/MS Pos Early	100000454	2220	118.086	660-88-8	138	135	C00431	HMDB03355	1.68886	1.77849	1.77314	1.45964	1.69256	1.20302	1.38957	1.51877	1.71001	1.37574	0.796979	0.671548	0.682488	0.676892	0.681459	0.486756	0.489397	0.754446	0.5666	0.615297
1352	5-dodecenoate (12:1n7)	Lipid	Medium Chain Fatty Acid	33968	LC/MS Neg	100001232	5224	197.155	2430-94-6	5312378	4471803		HMDB00529	1.46426	1.65925	1.81908	1.05956	1.20991	1.07469	0.980718	1.07723	1.44048	0.933471	0.992776	0.895142	0.825024	0.973009	0.842136	0.615822	0.480712	1.27124	1.00722	0.95302
111	5-hydroxylysine	Amino Acid	Lysine Metabolism	15685	LC/MS Pos Early	100000054	2790	163.108	13204-98-3	1029	1002	C16741	HMDB00450					0.0266153						1.11323	0.978928	1.27896	1.16786	1.52273	0.754633	0.835499	1.06015	0.844014	1
204	5-hydroxymethyl-2-furoic acid	Amino Acid	Tyrosine Metabolism	42040	LC/MS Neg	100003954	962	141.019	6338-41-6	80642	72827	C20448	HMDB02432	0.313949	0.33195	0.323837	0.339302	0.328477	0.219674	0.200126	0.230216	0.446617	0.352956	3.37722	2.08284	3.41855	1.89972	4.05164	1.55338	1.67272	2.69053	1.73277	3.1973
487	5-methylthioadenosine (MTA)	Amino Acid	Polyamine Metabolism	1419	LC/MS Pos Early	212	2752	298.097	2457-80-9	439176	388321	C00170	HMDB01173	0.859783	1.21493	0.932874	1.04898	1.29301	0.880951	0.635744	0.789274	0.92579	0.950898	1.0741	1.00515	0.994852	1.34742	1.06732	1.14783	0.924065	1.50426	1.43109	0.953761
507	5-oxoproline	Amino Acid	Glutathione Metabolism	1494	LC/MS Neg	1021	738.5	128.035	98-79-3	7405	7127	C01879	HMDB00267	2.58558	2.53126	2.90506	2.14216	2.92328	1.6636	1.71193	2.01733	2.30026	1.96165	0.229613	0.122459	0.336397	0.0895724	0.27736	0.129147	0.181179	0.147269	0.118242	0.251872
3981	6-hydroxynicotinate	Cofactors and Vitamins	Nicotinate and Nicotinamide Metabolism	27680	LC/MS Neg	100000809	735	138.02	5006-66-6	72924	65756	C01020	HMDB02658	1.98251	1.97698	2.09775	1.5782	1.96627	1.23983	1.31899	1.52874	1.76393	1.53662	0.581042	0.467915	0.483396	0.486427	0.760166	0.352011	0.353862	0.582434	0.38755	0.680786
125	6-oxopiperidine-2-carboxylate	Amino Acid	Lysine Metabolism	43231	LC/MS Neg	100004499	965	142.051	34622-39-4	3014237	2282737		HMDB61705	1.05774	1.01633	1.08312	0.898243	1.07127	0.770427	0.72094	0.941207	1.14851	0.854841	1.29964	0.989087	1.16039	1.02226	1.58823	0.742195	0.55609	0.933006	0.643033	1.01091
1111	6-phosphogluconate	Carbohydrate	Pentose Phosphate Pathway	15442	LC/MS Pos Early	100000341	540	259.021	921-62-0;53411-70-4	91493	82615	C00345	HMDB01316	0.985159	1	0.680304	0.964924	1.49834	3.17602	0.883983	1.55833	1.21791	1.43635							0.267698
4053	7,8-dihydroneopterin	Cofactors and Vitamins	Pterin Metabolism	15689	LC/MS Pos Early	100000142	1650	256.104	1218-98-0	65074	58584	C04874	HMDB02275	4.41895	0.901496	2.32186	2.64133	0.799982	1.02268	1.39313			1						0.320133	0.338599		0.713947
2946	7-hydroxycholesterol (alpha or beta)	Lipid	Sterol	47890	LC/MS Pos Late	100005999	1930	367.336		107722			HMDB06119	1.14882	0.861029	1.29432	0.950583	1.03528	0.648492	0.63228	0.804034	0.999186	1.00081	1.24981	0.875294	1.32555	0.943424	1.59718	0.872028	0.97117	1.27631	1.12994	1.01495
3855	7-methylguanine	Nucleotide	Purine Metabolism, Guanine containing	35114	LC/MS Pos Early	100001456	2175	166.072	578-76-7	11361	10883	C02242	HMDB00897	1.14569	1.25413	1.13124	0.870793	0.992218	1.00778	0.89337	0.977681	1.1588	0.878159	1.14064	0.94109	1.06784	0.776861	1.22654	0.787899	0.680393	1.30492	0.897607	1.27297
1778	8-hydroxyoctanoate	Lipid	Fatty Acid, Monohydroxy	21239	LC/MS Neg	100000956	2300	159.103	764-89-6	69820	63018		HMDB61914	0.257352	0.285181	0.274053	0.272638	0.15246	1.12242	0.323911	0.224446	0.13886	0.344986	1.28695	1.10042	1.45801	0.899578	1.22717	1.17603	1.49366	1.28581	1.47162	1.22162
1328	acetyl CoA	Lipid	Fatty Acid Metabolism	43840	LC/MS Neg	1830	1691	403.556	102029-73-2	444493	392413	C00024	HMDB01206	1.83799	1.80094	2.03777	1.94486	1.66578	2.57074	1.61346	1.86478	2.21115	2.25624	0.197478	0.372472	0.246935	0.312181	0.153832	0.254868	0.386537	0.247845	0.331906	0.146314
1648	acetylcarnitine (C2)	Lipid	Fatty Acid Metabolism (Acyl Carnitine, Short Chain)	32198	LC/MS Pos Early	100000802	2282	204.123	5080-50-2	1	5406074	C02571	HMDB00201	0.673943	0.361956	0.770205	0.397569	0.198502	0.387132	0.395474	0.323857	0.486514		1.68348	1.27647	1.73402	1.65043	1.70833	1	1.40418	1.66961	1.20657	1.34233
1299	aconitate [cis or trans]	Energy	TCA Cycle	46173	LC/MS Polar	100001359	4260	173.009						0.669002	0.73943	0.518296	0.844747	0.767904	2.24408	1.46074	0.994293	0.897	1.13142	0.791838	1.46423	1.00571	0.951593	0.541456	1.3335	1.84474	1.09168	1.58896	1.25836
3817	adenine	Nucleotide	Purine Metabolism, Adenine containing	554	LC/MS Pos Early	880	2221	136.062	73-24-5	190	185	C00147	HMDB00034	1.12403	0.881452	0.946441	0.767226	1.00019	0.725494	0.68324	0.692175	0.718552	0.842554	1.39577	1.38376	1.27623	1.1372	1.3124	1.05074	0.823121	1.22392	1.16422	0.999805
3816	adenosine	Nucleotide	Purine Metabolism, Adenine containing	555	LC/MS Pos Early	798	2169	268.104	58-61-7	60961	54923	C00212	HMDB00050	0.657692	0.800307	0.613772	0.420218	0.657975	0.711449	0.672957	0.77268	0.913389	0.700347	1.46112	2.41099	1.46518	1.08661	2.05156	2.17529	1.99563	2.2763	1.80962	2.26239
3811	adenosine 2'-monophosphate (2'-AMP)	Nucleotide	Purine Metabolism, Adenine containing	36815	LC/MS Neg	100001694	1497.7	346.056	130-49-4	94136		C00946	HMDB11617	2.61093	2.63126	2.60189	2.09438	2.59702	1.91832	1.71636	2.17124	2.55337	2.01869	0.252297	0.231643	0.19693	0.243293	0.240626	0.2757	0.203815	0.283636	0.25895	0.240112
3987	adenosine 5'-diphosphoribose (ADP-ribose)	Cofactors and Vitamins	Nicotinate and Nicotinamide Metabolism	558	LC/MS Neg	215	920	558.064	68414-18-6	192	3674071	C00301	HMDB01178	1.88247	1.38985	1.38001	1.40087	1.5494	0.952171	0.858442	1.64284	1.58405	1.40139	0.640999	1.04783	0.498822	1.08308	0.740934	0.830086	0.758129	0.845092	0.89738	0.293482
3809	adenosine 5'-monophosphate (AMP)	Nucleotide	Purine Metabolism, Adenine containing	32342	LC/MS Pos Early	209	1013	348.07	149022-20-8	6083	10239183	C00020	HMDB00045	1.53269	1.56801	1.76031	1.21047	1.5092	0.800005	0.984995	1.17483	1.39514	1.02525	1.11186	1.015	0.904746	0.915975	0.920215	0.53465	0.602902	0.866706	0.605342	0.673065
3813	adenosine-2',3'-cyclic monophosphate	Nucleotide	Purine Metabolism, Adenine containing	37467	LC/MS Neg	72	1793	328.045	37063-35-7	2024	1947	C02353	HMDB11616	1.57402	1.57799	1.78522	1.8714	1.68746	2.32236	1.60148	1.85765	1.42439	1.83568	0.414348	0.344734	0.338772	0.385382	0.575606	0.472376	0.488094	0.304942	0.301365	0.442373
3815	adenylosuccinate	Nucleotide	Purine Metabolism, Adenine containing	18360	LC/MS Neg	1303	560	230.53	19046-78-7	195	190	C03794	HMDB00536	1.98668	1.99773	2.39699	1.19139	2.52211	0.87841	1.27288	1.78988	1.92572	0.962769	0.879288	1.04932	0.751344	0.761143	1.03723	0.478451	0.921487	0.510444	0.376591	0.298463
3787	AICA ribonucleotide	Nucleotide	Purine Metabolism, (Hypo)Xanthine/Inosine containing	38325	LC/MS Pos Early	216	797	339.07	3031-94-5	65110	195	C04677	HMDB01517	1.3149	1.54937	1.76024	1.2434			1.10869	1.32005	1.69596	1.4148	1		0.691111	0.838141	0.87722	0.654897	0.539773	0.86909	0.937521	0.93481
28	alanine	Amino Acid	Alanine and Aspartate Metabolism	1126	LC/MS Pos Early	811	1700	90.055	56-41-7	5950	5735	C00041	HMDB00161	0.927729	1.27566	1.01476	0.86341	1.03393	0.998828	0.996641	1.27288	1.47767	0.927317	1.5658	1.17581	1.54927	0.850511	1.71394	0.803712	0.893439	0.939271	0.79778	1.00117
976	alanyl-glutamyl-meso-diaminopimelate	Peptide	Polypeptide	53165	LC/MS Pos Early	100008987	2776	391.182		826	803			1.07049	1.18127	1.00013	0.999874	1.1735	0.585451	0.662487	0.86044	1.0213	0.785873	1.24012	1.14322	0.992882	1.22506	0.887017	0.787761	0.780296	1.38886	1.09132	0.929631
587	alanylleucine	Peptide	Dipeptide	37093	LC/MS Pos Early	100001890	3055	203.139	1638-60-4	259583	227831		HMDB28691	0.990854	1.06782	1.00915	0.756781	1.08023	0.666063	0.679509	0.898575	0.927221	0.760704	2.11987	1.02818	1.88686	1.05504	2.22638	0.868644	0.704055	1.47174	0.9495	1.67434
3804	allantoic acid	Nucleotide	Purine Metabolism, (Hypo)Xanthine/Inosine containing	33434	LC/MS Pos Early	218	660	177.062	99-16-1	203	198	C00499	HMDB01209	1.85661	1.22296	1.61139	1.60364	1.3386	2.35354	1.55393	0.953101		1	0.40823	0.408625	1.12943	0.585673	0.73339	1.05423	0.897562	0.354064	0.951994	0.644476
3803	allantoin	Nucleotide	Purine Metabolism, (Hypo)Xanthine/Inosine containing	1107	LC/MS Polar	1002	1672	157.037	97-59-6	204	199	C02350	HMDB00462	0.856582	1.11321	1.3212	1.5997	1.27252	0.659822	0.49007	0.677114	1.08139	1.69549	0.91558	1.07859	2.12782	0.963555	1.43553	0.438659	0.400415	0.615412	0.452677	1.03644
18	allo-threonine	Amino Acid	Glycine, Serine and Threonine Metabolism	15142	LC/MS Polar	100000272	2511.1	118.051	28954-12-3	99289	89699	C05519	HMDB04041	1.45169	1.91597	1.7416	1.63439	2.00346	1.07834	1.07104	1.22431	1.98917	1.46565	0.778589	0.268234	0.928964	0.483477	0.66419	0.382468	0.479388	0.548318	0.171383	0.761434
302	alpha-hydroxyisocaproate	Amino Acid	Leucine, Isoleucine and Valine Metabolism	22132	LC/MS Neg	100000706	1840	131.071	10303-64-7	83697	75520	C03264	HMDB00746	1.82566	1.72091	1.88043	1.27112	1.63042	1.00234	0.8868	1.3952	1.72459	1.20694	0.997659	0.432845	0.900626	0.48027	1.27642	0.433272	0.449317	0.916551	0.535164	0.917512
367	alpha-hydroxyisovalerate	Amino Acid	Leucine, Isoleucine and Valine Metabolism	46537	LC/MS Polar	100001300	1052	117.056	600-37-3	99823	90190		HMDB00407	2.53109	2.54084	2.59918	1.83055	2.61781	1.46293	1.63722	1.79577	2.3966	1.79594	0.360879	0.254396	0.411542	0.217994	0.537068	0.239365	0.227665	0.383191	0.223323	0.438664
44	alpha-ketoglutaramate*	Amino Acid	Glutamate Metabolism	62101	LC/MS Polar	100002397	1916	144.03	18465-19-5	48				1.37947	1.2172	1.4869	1.03827	1.31874	0.832274	0.961732	0.878349	1.17414	0.912712	1.05806	0.650332	1.18838	0.544099	1.31721	0.592638	0.522334	0.818566	0.611371	1.33289
1303	alpha-ketoglutarate	Energy	TCA Cycle	528	LC/MS Polar	93	2700	145.014	305-72-6;328-50-7;22202-68-2	51	50	C00026	HMDB00208	1.19642	1.26921	1.08148	0.93791	1.43981	0.491509	0.516931	0.94906	1.01652	0.615838	1.71712	0.983484	2.09525	1.12543	1.21287	0.388607	0.498719	1.27999	0.490112	0.731064
249	anthranilate	Amino Acid	Tryptophan Metabolism	57746	LC/MS Pos Early	1258	2606	120.044	118-92-3	227	222	C00108	HMDB01123	3.554	3.5865	4.0783	2.9388	2.95866	1.96625	2.01886	2.76357	2.84019	2.12695	0.0261534	0.0124247	0.0163768	0.0114086	0.0119044	0.00637933	0.00556908	0.033749	0.00840685	0.0206291
1142	arabitol/xylitol	Carbohydrate	Pentose Metabolism	48885	LC/MS Polar	100006430	1932.4	151.061		6912;94154				2.70712	3.18969	2.89304	2.11047	3.08461	1.66584	1.5829	2.33735	2.83406	2.08818	0.417103	0.275552	0.355282	0.285298	0.361239	0.203631	0.119349	0.354427	0.19133	0.276125
1148	arabonate/xylonate	Carbohydrate	Pentose Metabolism	48255	LC/MS Polar	100006115	2700	165.04		122045;6602431				1.27333	1.71445	1.41606	1.97945	1.73343	1.36989	0.904919	1.70935	1.91427	1.62459	0.705852	0.493662	0.662464	0.442344	0.993252	0.801511	0.363047	0.810147	0.533801	1.00675
1361	arachidate (20:0)	Lipid	Long Chain Saturated Fatty Acid	1118	LC/MS Neg	893	6240	311.296	506-30-9	10467	10035	C06425	HMDB02212	0.322029	0.961505	0.950049	0.447043	0.839032	0.990088	1.00991	0.830866	0.840859	1.07349	0.824426	0.611248	1.32568	1.39299	1.13302	1.84102	1.1536	2.86981	5.26519	2.61805
1414	arachidonate (20:4n6)	Lipid	Long Chain Polyunsaturated Fatty Acid (n3 and n6)	1110	LC/MS Neg	229	5535	303.233	506-32-1	444899	392692	C00219	HMDB01043	0.299765	1.09467	1.71441	0.536891	1.11449	0.711891	0.824831	0.707375	1.2124	0.888341	0.770396	0.543382	1.33044	1.37275	1.22681	0.905329	0.714372	2.78712	2.76113	1.97898
420	arginine	Amino Acid	Urea cycle; Arginine and Proline Metabolism	1638	LC/MS Pos Early	231	2825	175.119	1119-34-2	232	227	C00062	HMDB00517	0.937704	0.83759	0.81245	1.0623	0.874954	0.759926	0.843074	0.769583	0.740138	0.717859	0.846595	1.11846	1.28526	1.42852	1.68869	1.38375	1.23501	1.30584	1.06715	1.39188
421	argininosuccinate	Amino Acid	Urea cycle; Arginine and Proline Metabolism	15497	LC/MS Pos Early	232	2745	291.13	156637-58-0	16950	805	C03406	HMDB00052	1.47743	1.11512			0.755459		0.640332		2.12683			0.674647	1.05058		3.03175			1	0.302705	0.745633
39	asparagine	Amino Acid	Alanine and Aspartate Metabolism	512	LC/MS Pos Early	917	1225	133.061	70-47-3	6267	6031	C00152	HMDB00168	0.899528	0.928285	0.972655	0.712265	1.02735	0.622954	0.566732	0.840249	1.05062	0.725793	1.35337	1.3575	2.54036	0.510573	2.84048	0.70638	1.14195	1.91737	1.48562	2.18182
35	aspartate	Amino Acid	Alanine and Aspartate Metabolism	443	LC/MS Pos Early	234	1165	134.045	56-84-8	5960	5745	C00049	HMDB00191	1.00275	1.01435	0.997252	0.747108	0.959661	0.74845	0.802643	0.927324	1.0668	0.789353	1.50613	1.30185	1.26361	1.18455	1.84554	0.829506	0.946525	1.21487	0.895049	1.42134
1517	azelaic acid	Lipid	Fatty Acid, Dicarboxylate	18362	LC/MS Polar	2029	2520	187.098	123-99-9	2266	2179	C08261	HMDB00784	0.881113	0.710836	0.723881	0.771101	0.710577	0.878417	0.500185	0.419537	0.56441	0.958979	1.78448	1.57072	1.8922	1.04102	2.16421	1.35458	1.8668	1.54438	1.37832	1.84877
4393	azetidine-2-carboxylic acid	Xenobiotics	Food Component/Plant	37068	LC/MS Pos Early	100001802	1040	102.055	2133-34-8	17288	16360	C08267	HMDB29615	1.10007	1.06664	1.14929	0.885455	1.00086	0.756294	0.937131	1.0669	1.20681	0.812311	1.06979	0.88618	0.866769	0.999142	1.12729	0.742113	0.652304	1.21378	1.00989	0.913766
2815	behenoyl sphingomyelin (d18:1/22:0)*	Lipid	Sphingomyelins	48492	LC/MS Pos Late	100006294	3083	787.669			24846873		HMDB12103											1.35668	0.323531	2.31571	0.315391	1.38284	0.82881	0.926025	0.642901	1.07398	1.57455
4120	benzoate	Xenobiotics	Benzoate Metabolism	15778	LC/MS Neg	100000008	1750	121.029	65-85-0	243	238	C00180	HMDB01870	1.81197	1.68233	1.78941	1.14605	1.53801	1.12948	1.06757	1.16981	1.71427	1.14587	0.391886	0.342154	0.443409	0.205584	0.388522	0.294322	0.932429	0.334958	0.282379	0.456766
3907	beta-alanine	Nucleotide	Pyrimidine Metabolism, Uracil containing	55	LC/MS Pos Early	244	1905	90.055	56-41-7;107-95-9	239	234	C00099	HMDB00056	0.899057	1.15686	0.897717	0.948069	0.933105	0.51865	0.71772	0.746469	0.875546	0.797891	2.11557	2.06282	1.62414	2.05952	1.46237	0.934327	1.05193	1.27142	1.07365	1.05279
4397	beta-guanidinopropanoate	Xenobiotics	Food Component/Plant	35101	LC/MS Pos Early	100001411	2145	132.077	353-09-3	67701	61020	C03065	HMDB13222	0.874391	1.28654	0.995403	0.738695	0.83069	0.918865	1.0046	1.19141	1.34662	0.989818	1.43542	1.10073	1.33364	0.70734	1.30907	0.649149	0.697619	1.03965	0.781616	1.06973
315	beta-hydroxyisovalerate	Amino Acid	Leucine, Isoleucine and Valine Metabolism	12129	LC/MS Polar	1442	1149.8	117.056	625-08-1	69362	62571		HMDB00754	1.0693	1.05986	0.922066	0.843394	0.848263	0.771289	0.617748	0.753721	0.940138	0.684063	2.04299	1.24742	1.92631	1.2814	2.23137	0.934559	0.80353	1.95898	1.07365	2.01489
6	betaine	Amino Acid	Glycine, Serine and Threonine Metabolism	3141	LC/MS Pos Early	799	1064	118.086	107-43-7	247	24219951173	C00719	HMDB00043	1.38599	1.44185	1.44386	1.24529	1.45449	1.0459	1.18918	1.48883	1.57751	1.31116	0.954096	0.75529	0.848204	0.784352	0.881428	0.701745	0.635365	0.919511	0.820235	0.790746
1340	butyrate (4:0)	Lipid	Short Chain Fatty Acid	40605	LC/MS Neg	1143	1062	87.0452	109-92-6	264	259	C00246	HMDB00039	1.38242	1.98089	1.93925	0.97181	1.618	0.470821	0.62064	1.29623	1.98396	0.439809	1.42068	0.712464	0.668553	0.442287	1.53705	0.687377	0.632663	1.32255	1.02819	0.334925
352	butyryl/isobutyryl CoA	Amino Acid	Leucine, Isoleucine and Valine Metabolism	57383	LC/MS Neg	100015648	2375	836.15						1.54539	1.7562	2.02852	1.46193	1.42734	1.46958	0.854859	1.31793	1.79993	1.38346	0.511845	1.14514	0.503819	0.520402	0.273587	0.540914	0.763638	0.326449	0.679158	0.27243
126	cadaverine	Amino Acid	Lysine Metabolism	15308	LC/MS Pos Early	100000110	3036	103.123	462-94-2;1476-39-7	273	13866593	C01672	HMDB02322	2.70622	2.98995	2.97606	2.23958	2.89298	1.64242	1.58256	2.2684	2.63983	1.91335	0.317361	0.196572	0.374807	0.183096	0.417443	0.125373	0.184072	0.268954	0.157237	0.343299
1346	caprate (10:0)	Lipid	Medium Chain Fatty Acid	1642	LC/MS Neg	888	5090.7	171.139	334-48-5	2969	2863	C01571	HMDB00511	1.33209	1.108	1.22738	0.531521	0.947361	0.497378	0.680706	0.620544	1.07318	0.435624	1.65675	0.977428	0.96318	0.95891	1.06342	1.02257	0.783729	1.62798	1.3482	1.10099
1342	caproate (6:0)	Lipid	Medium Chain Fatty Acid	32489	LC/MS Neg	926	2713.7	115.076	142-62-1	8892	8552	C01585	HMDB00535	0.522301	0.631596	2.48026	2.04952	0.450343	0.493998	0.285906	0.890814	0.73827	0.674971	1.58358	1.12343	1.47077	0.809729	1.91974	1.40031	0.754442	1.83169	1.10919	1.3403
1344	caprylate (8:0)	Lipid	Medium Chain Fatty Acid	32492	LC/MS Neg	932	4362	143.108	124-07-2	379	370	C06423	HMDB00482	1.46398	0.998627	1.00137	0.529406	0.892419	0.797223	0.452788	0.975323	1.02009	0.693016	1.03684	0.892664	1.6879	0.843529	1.28131	1.02712	0.647317	1.6436	1.00604	1.2524
1719	carnitine	Lipid	Carnitine Metabolism	15500	LC/MS Pos Early	100000007	1978	162.112	461-05-2	10917	10455	C00318	HMDB00062	0.0745793	0.0910842	0.0900382	0.0700488	0.0848504	0.0717208	0.0638681	0.0928903	0.0994499	0.08427	3.07206	2.39621	2.6054	2.97383	2.89092	2.4926	1.90055	3.02385	2.70834	2.38508
1964	chiro-inositol	Lipid	Inositol Metabolism	37112	LC/MS Polar	100001859	3191.2	225.062	643-12-9		10254647	C19891	HMDB34220	1.53603	1.97859	1	1.78154	1.90822	0.910609	1.58102	1.0654	2.12717	0.843932			0.20869		0.247892			0.155048	0.192698	0.20757
1992	choline	Lipid	Phospholipid Metabolism	15506	LC/MS Pos Early	1256	1961	104.107	67-48-1	305	149278	C00114	HMDB00097	1.17597	1.32061	1.35384	1.0002	1.40263	0.779433	0.975504	0.9998	1.10902	0.900321	1.15241	0.990618	1.07839	0.753294	1.19294	0.704544	0.682681	0.994965	0.762929	1.0201
1993	choline phosphate	Lipid	Phospholipid Metabolism	34396	LC/MS Pos Early	267	700	184.073	72556-74-2	1014	119298	C00588	HMDB01565	2.57459	1.92462	2.25812	1.74365	2.48776	1.02623	1.34542	1.42293	1.75529	1.51163	0.739219	0.849961	0.573897	0.799619	0.631527	0.50148	0.511512	0.973771	0.717861	0.836026
4422	cinnamoylglycine	Xenobiotics	Food Component/Plant	38637	LC/MS Neg	100002253	3127	204.067	16534-24-0	709625	618829		HMDB11621	1.2364	0.994158	1.21906	1.00584	1.15107	0.693924	0.817664	0.834579	1.11678	0.634797
1318	citraconate/glutaconate	Energy	TCA Cycle	47076	LC/MS Polar	100006438	2600	129.019						0.842482	0.714138	0.494094	0.510141	0.720058	0.807246	0.703457	0.742241	0.59261	0.770729	1.24598	1.21765	2.06469	1.15752	2.43475	1.68551	1.73195	1.42328	1.55072	3.32407
1297	citrate	Energy	TCA Cycle	1564	LC/MS Neg	1124	582	191.02	77-92-9	311	305	C00158	HMDB00094	0.782147	0.737775	0.609267	0.701636	0.834638	1.43703	0.99075	1.00925	0.92754	0.904472	0.971335	1.24892	1.03707	0.976031	1.06398	1.48435	1.8411	1.08601	1.32698	1.22181
429	citrulline	Amino Acid	Urea cycle; Arginine and Proline Metabolism	2132	LC/MS Pos Early	391	1520	176.103	372-75-8	9750	810	C00327	HMDB00904	1.1253	1.04898	1.20453	0.952885	1.18522	0.982075	1.19425	1.18161	1.52135	1.1958	0.825725	0.68414	1.01793	0.594286	1.25157	0.671417	0.684737	0.729421	0.65535	0.9182
518	CoA-glutathione*	Amino Acid	Glutathione Metabolism	62804	LC/MS Neg	269	1326	535.084	6477-52-7	11953788	10128089	C00920		1.82232	1.68976	1.74209	1.34905	2.07991	2.02403	1.97667	3.1252	3.36852	2.9105	0.288486	0.456417	0.314709	0.28592	0.25737	0.436744	0.650946	0.3375	0.322623	0.215505
4001	coenzyme A	Cofactors and Vitamins	Pantothenate and CoA Metabolism	46322	LC/MS Neg	270	1448	382.55	85-61-0;18439-24-2	317	311	C00010	HMDB01423	1.46604	1.62744	1.5848	1.65096	1.36124	1.09084	1.65693	1.66657	1.01934	1	0.112821	0.197243	0.0731344	0.0786706	0.0427152	0.114782	0.254788		0.133017	0.0406032
462	creatine	Amino Acid	Creatine Metabolism	27718	LC/MS Pos Early	1221	1947	132.077	57-00-1	586	566	C00300	HMDB00064	0.082973	0.0837351	0.0839459	0.0731788	0.0824502	0.0653955	0.0725147	0.0715107	0.0913051	0.0817947	2.81249	2.12161	3.22633	2.38104	3.36796	1.90869	2.07563	2.36468	1.9899	3.05264
463	creatinine	Amino Acid	Creatine Metabolism	513	LC/MS Pos Early	275	2055	114.066	60-27-5	588	568	C00791	HMDB00562	0.0345559	0.0328627	0.0436041	0.0270739	0.0410085	0.0307697	0.0323103	0.0348503	0.0400941	0.0345752	3.26812	2.12142	3.12745	2.21836	3.60738	1.9564	2.01057	2.67594	2.0236	3.44262
419	cyano-alanine	Amino Acid	Methionine, Cysteine, SAM and Taurine Metabolism	35660	LC/MS Polar	100001645	1516	113.036	6232-19-5	13538	12950	C02512		1.19941	1.30485	1.28296	0.885453	1.16257	1.46542	1.11455	1.5346	2.02466	1.54405	0.624826	0.510182	0.674402	0.788582	1.20514	0.817125	0.587445	0.683071	0.64381	0.707179
4803	cyclic(AMP-GMP)	Xenobiotics	Bacterial/Fungal	44570	LC/MS Pos Early	100004655	800	675.107	849214-04-6					0.851555	1.24822	1.14549	1.02153	0.978473	0.784648	1.06326	1.08443	1.15656	0.945751		0.326099		0.341508
664	cyclo(gly-pro)	Peptide	Dipeptide	37077	LC/MS Pos Early	100001946	1349	155.082	3705-27-9	126154	112149			1.19568	1.07115	1.38734	0.956207	1.21734	0.783758	0.812799	0.998399	1.21227	0.936427	1.08868	0.723301	1.22541	0.721835	1.39095	0.61159	0.612803	1.0016	0.649484	1.04393
668	cyclo(his-phe)	Peptide	Dipeptide	52361	LC/MS Neg	100006757	3116	283.12	56586-95-9	7408279	5731015			0.950519	1.02422	1.05011	0.817966	1.01299	0.652006	0.684411	0.826043	0.968091	0.776937	1.50293	1.11192	1.61774	1.10269	1.50464	0.87416	0.887284	1.40239	0.987014	1.49879
688	cyclo(phe-pro)	Peptide	Dipeptide	44875	LC/MS Pos Early	100001927	2766	245.128	3705-26-8	9837725;443440	3916578013445	C11847		2.52676	2.42047	2.63995	2.1188	2.62307	1.71242	1.75811	1.96638	2.35128	2.1682	0.219814	0.16784	0.26462	0.173298	0.287577	0.184054	0.126226	0.2427	0.180079	0.263537
689	cyclo(phe-pro) (L,D)*	Peptide	Dipeptide	43787	LC/MS Pos Early	100004636	2720	245.128		6992198	5360344			1.0796	1.01021	1.05736	1.06339	1.2662	0.883422	0.672227	0.727553	0.88002	0.989789
699	cyclo(pro-tyr)	Peptide	Dipeptide	43522	LC/MS Pos Early	100004363	1902	261.123	4549-02-04					2.39714	2.26778	2.58798	2.15648	2.61292	1.92165	1.94625	2.27957	2.55414	2.39675	0.0695781	0.0413728	0.0699412	0.0518069	0.072458	0.0476819	0.0481934	0.0543491	0.0585731	0.0783515
395	cystathionine	Amino Acid	Methionine, Cysteine, SAM and Taurine Metabolism	15705	LC/MS Pos Early	310	2270	223.075	535-34-2	439258	811	C02291	HMDB00099	1.9113	2.69594	2.15297	1.73535	2.37828	1.46857	2.21263	2.08749	3.10367	2.07036	0.415649	0.370164	0.382728	0.531433	0.336293	0.506823	0.420707	0.207209	0.418389	0.260287
397	cysteine	Amino Acid	Methionine, Cysteine, SAM and Taurine Metabolism	1868	LC/MS Pos Early	800	1475	122.027	52-90-4;56-89-3	5862	5653	C00097	HMDB00574	1.81691	1.56981	1.64634	1.66147	1.72318	0.964948	1.03505	1.45882	1.1531	1.10645	0.509143	0.646289	0.910096	0.498871	1.13259	0.352784	0.710187	0.214196	0.282093	0.625697
402	cysteine s-sulfate	Amino Acid	Methionine, Cysteine, SAM and Taurine Metabolism	22176	LC/MS Pos Early	100000808	565	201.984	1637-71-4	115015	102939	C05824	HMDB00731	0.717564	0.665639	0.836048	0.609987	0.622997	0.782239	0.583848	0.686182	1.07631	0.593916	1.41627	1.29829	1.24594	1.01919	0.980808	2.5864	1.32221	1.90082	2.63307	1.63802
409	cysteine sulfinic acid	Amino Acid	Methionine, Cysteine, SAM and Taurine Metabolism	37443	LC/MS Pos Early	100002113	597	154.017	207121-48-0	109	107	C00606	HMDB00996	1.35866	1.20905	1.29183	1.01871	1.22328	0.635918	0.855421	0.904474	1.10149	0.905719	1.39356	0.93437	1.16348	1.07036	0.926551	0.586627	0.501292	1.34293	0.92278	0.981293
501	cysteine-glutathione disulfide	Amino Acid	Glutathione Metabolism	35159	LC/MS Pos Early	100001437	2465	427.095	13081-14-6	4247235	3455404		HMDB00656	1.41368	1.37829	1.38468	0.953238	1.60539	0.593623	1.27282	1.41498	1.69066	1.44028	1.01242	0.8546	0.978902	0.663096	1.04386	0.51619	0.826423	0.987579	0.555387	0.781491
504	cysteinylglycine	Amino Acid	Glutathione Metabolism	35637	LC/MS Pos Early	278	2132	179.048	19246-18-5	439498	58762	C01419	HMDB00078	1.57087	1.29434	1.31323	1.7922	1.40473	2.06122	0.890824	1.23022	0.801235	1.10918	0.436961	0.824406	0.888129	0.603611	1.28028	0.791208	1.16822	0.261028	0.220792	0.589861
505	cysteinylglycine disulfide*	Amino Acid	Glutathione Metabolism	62103	LC/MS Pos Early	100002466	2547	298.053	70555-24-7		17215992		HMDB00709	0.96353	0.819271	1.02441	0.933478	0.747628	0.617636	0.595804	0.529559	0.790637	0.649545	1.80862	1.40499	1.71566	1.56547	1.62386	1.27565	0.975587	1.98046	1.30674	1.65016
403	cystine	Amino Acid	Methionine, Cysteine, SAM and Taurine Metabolism	56	LC/MS Pos Early	279	2000	241.031	56-89-3	67678	575	C00491	HMDB00192	1.11388	0.980531	1.05232	0.94066	0.80112	0.521941	0.66808	0.656549	0.836043	0.579869	1.57672	1.11543	1.24332	1.35994	1.28441	0.676869	0.629542	1.31505	1.01947	1.14252
3917	cytidine 2',3'-cyclic monophosphate	Nucleotide	Pyrimidine Metabolism, Cytidine containing	37465	LC/MS Neg	73	937	304.034	15718-51-1	417654	369711	C02354	HMDB11691	1.73687	1.71114	2.00928	1.7028	1.86742	1.89455	1.39593	1.751	1.73369	1.84689	0.488245	0.310335	0.437317	0.363577	0.604074	0.372891	0.331865	0.355048	0.283695	0.391847
3914	cytidine 5'-monophosphate (5'-CMP)	Nucleotide	Pyrimidine Metabolism, Cytidine containing	2372	LC/MS Pos Early	282	835	324.059	63-37-6	6131	5414497	C00055	HMDB00095	1.42557	1.65857	1.53284	1.16535	1.51343	0.554544	0.812043	1.14524	1.19394	0.807145	1.22374	0.967049	1.03295	0.788148	1.10133	0.414532	0.424304	0.842343	0.510807	0.735958
3913	cytidine diphosphate	Nucleotide	Pyrimidine Metabolism, Cytidine containing	2841	LC/MS Neg	280	580	402.011	34393-59-4	6132	5902	C00112	HMDB01546	0.817594	1.15887	1.0756	1.11615	1.21354	1.02706	0.400209	0.972944	0.771031	0.822862
3919	cytosine	Nucleotide	Pyrimidine Metabolism, Cytidine containing	573	LC/MS Pos Early	881	2060	112.051	71-30-7	597	577	C00380	HMDB00630	1.06776	1.04175	0.939855	0.77579	1.01095	0.723435	0.798539	0.894844	1.09602	0.79434	1.46976	0.944757	1.08007	0.835924	1.20798	0.937865	0.989049	1.02801	1.09646	1.06344
1718	deoxycarnitine	Lipid	Carnitine Metabolism	36747	LC/MS Pos Early	100001662	2052	146.118	6249-56-5	134	705	C01181	HMDB01161	0.0706565	0.0924444	0.0722669	0.0645523	0.112289	0.0695058	0.044364	0.0500431	0.0883138	0.0561435	5.73089	3.42575	3.69747	4.53409	5.45807	3.04016	1.88771	3.06929	2.69529	2.66007
1257	deoxythymidine diphosphate-l-rhamnose	Carbohydrate	Nucleotide Sugar	57800	LC/MS Neg	100002577	920	547.074	2147-59-3	439975	388998	C03319		0.625135	0.635717	0.717974	0.795165	0.850035	1.30483	0.647203	0.718309	0.743847	0.745749	0.956896	1.61898	1.37681	1.0431	1.32518	1.42291	1.88894	1.4982	1.29223	1.33924
1411	dihomo-linoleate (20:2n6)	Lipid	Long Chain Polyunsaturated Fatty Acid (n3 and n6)	17805	LC/MS Neg	1231	5730	307.264	2091-39-6	6439848	4944228	C16525	HMDB05060											0.660972	0.455398	1.34272	1.01632	0.983684	0.757767	0.646584	2.66913	2.9687	2.72467
3874	dihydroorotate	Nucleotide	Pyrimidine Metabolism, Orotate containing	601	LC/MS Polar	923	1910	157.025	155-54-4	648	628	C00337	HMDB03349		0.751678	0.715703	1.07332	1.28166	0.493283	1.00585	0.861134	0.994151	0.794161	2.56984		5.57719	0.346813	5.75222	0.236986		2.28016		2.00094
1097	dihydroxyacetone phosphate (DHAP)	Carbohydrate	Glycolysis, Gluconeogenesis, and Pyruvate Metabolism	15522	LC/MS Pos Early	309	539	171.005	102783-56-2	668	3833110	C00111	HMDB01473	1.49063	1.47035	1.34045	1.32291	1.31078	1.59444	1.31242	1.37807	1.41282	1.29441	0.376769	0.476882	0.436799	0.362816	0.435925	0.583671	0.705595	0.341058	0.375101	0.360734
435	dimethylarginine (SDMA + ADMA)	Amino Acid	Urea cycle; Arginine and Proline Metabolism	36808	LC/MS Pos Early	100001810	2850	203.15	102783-24-4	123831	110375	C03626	HMDB01539	1.31175	1.23239	1.50705	1.14546	1.36893	0.876576	0.899825	1.09416	1.32769	1.22202	0.894297	0.66908	1.00586	0.724976	0.930606	0.76622	0.73834	1.1398	0.821984	0.994143
5	dimethylglycine	Amino Acid	Glycine, Serine and Threonine Metabolism	5086	LC/MS Pos Early	806	1104	104.071	1118-68-9	673	653	C01026	HMDB00092	0.187807	0.196373	0.1753	0.143894	0.18197	0.152549	0.151183	0.206023	0.214719	0.190035	2.87244	2.10133	2.34918	2.51133	2.5941	2.22051	1.78528	3.04451	2.60343	2.49123
1524	dodecanedioate (C12-DC)	Lipid	Fatty Acid, Dicarboxylate	32388	LC/MS Neg	100001102	2990	229.145	693-23-2	12736	12213	C02678	HMDB00623	0.499396	0.964419	1.11444	0.977037	0.895747	1.27026	0.975098	0.901249	1.02296	1.22612	0.949884	1.5035	0.971412	0.850578	0.595961	1.12904	1.48062	1.08844	1.43103	1.18179
5404	ectoine	Xenobiotics	Chemical	35651	LC/MS Pos Early	100001635	1980	143.082	96702-03-3	126041	112069	C06231		3.066	2.80797	3.24208	2.39011	3.23549	1.80878	1.90795	2.43183	2.84468	2.54627	0.14919	0.1043	0.191223	0.0579159	0.182468	0.0925662	0.167124	0.153087	0.0725868	0.156391
1384	eicosenoate (20:1)	Lipid	Long Chain Monounsaturated Fatty Acid	33587	LC/MS Neg	100001335	5950	309.28		5282768	4445895	C16526	HMDB02231	0.222637	1.18976	1.37732	0.391784	0.752582	0.671844	0.760756	0.579356	0.992415	0.61589	1.00759	0.624859	1.66201	1.31129	1.21538	1.26898	0.783294	4.79984	5.33026	3.27994
4461	ergothioneine	Xenobiotics	Food Component/Plant	37459	LC/MS Pos Early	100002154	850	230.096	58511-63-0	3032311	2297320	C05570	HMDB03045	0.0389241	0.0255649	0.0315577	0.0197023	0.0496808			0.0155952	0.0152315	0.0224587	1.18239	1.04637	1.22985	1.22194	1.7502	1.34737	1.2904	1.12787	0.953631	1.13798
1388	erucate (22:1n9)	Lipid	Long Chain Monounsaturated Fatty Acid	1552	LC/MS Neg	1087	6355.6	337.311	112-86-7	5281116	7924	C08316	HMDB02068	0.349988	1.62038	1.93999	0.559071	1.27791	0.858721	1.72189	0.773747	1.25399	1.21868	0.556146	0.330151	0.958063	0.900603	0.816562	1.04194	0.613603	1.68822	2.44818	1.74986
4463	erythritol	Xenobiotics	Food Component/Plant	20699	LC/MS Polar	100000846	1491	167.056	149-32-6	222285	13835932	C00503	HMDB02994	2.07478	2.03288	2.34279	1.63723	1.83949	1.05643	1.35057	1.48824	1.90364	1.25077	0.658951	0.461836	0.857556	0.506357	0.943568	0.297919	0.320561	0.831967	0.401018	0.855011
1289	erythronate*	Carbohydrate	Aminosugar Metabolism	42420	LC/MS Polar	100001320	2186	135.03	88759-55-1	2781043	2061231		HMDB00613	1.41171	1.66937	1.49446	1.26288	1.72369	1.17088	1.04221	1.50829	1.75449	1.37833	0.626494	0.452683	0.726276	0.45976	0.814186	0.494333	0.442316	0.957789	0.519743	0.915636
1997	ethanolamine	Lipid	Phospholipid Metabolism	1497	LC/MS Pos Early	420	1935	123.113	141-43-5	700	13835336	C00189	HMDB00149	0.608138	0.681757	1.10842	0.994223	1.00578	1.01496	0.460802	0.471177	0.451926	0.723387	1.68531	1.16084	2.1744	0.73588	2.21358	0.879623	0.839638	1.69973	1.0693	2.22385
353	ethylmalonate	Amino Acid	Leucine, Isoleucine and Valine Metabolism	15765	LC/MS Polar	2054	2785	131.035	601-75-2	11756	11263		HMDB00622	0.877145	1.03034	1.12097	0.551033	0.969659	0.485592	0.6696	0.849	1.08853	0.743812	1.79988	1.14136	1.24823	1.3502	1.91586	0.790405	0.627322	1.18571	0.850949	1.18678
3992	flavin adenine dinucleotide (FAD)	Cofactors and Vitamins	Riboflavin Metabolism	2134	LC/MS Neg	327	2425	784.15	146-14-5;84366-81-4	643975	559059	C00016	HMDB01248	1.66455	1.73207	1.87654	1.48228	1.71282	1.04725	1.08	1.61208	1.91746	1.51658	0.889075	0.920871	0.69093	0.952751	0.784703	0.811793	0.723318	0.895011	0.88138	0.621516
3993	flavin mononucleotide (FMN)	Cofactors and Vitamins	Riboflavin Metabolism	15797	LC/MS Neg	100000251	2390	455.097	130-40-5	710	690	C00061	HMDB01520	1.31471	1.28865	1.35727	1.11305	1.23572	1.03958	0.98485	1.22289	1.40134	1.18248	0.870742	1.01515	0.688248	0.914878	0.838871	0.820643	0.779793	0.846015	0.853323	0.644982
77	formiminoglutamate	Amino Acid	Histidine Metabolism	43493	LC/MS Pos Early	100002500	1880	175.071	816-90-0	439233	388370	C00439	HMDB00854	0.955629	1.18283	1.45111	0.909406	1.12568	0.790085	0.699134	0.783726	1.04437	0.884013	1.2949	1.28316	1.98481	0.66692	1.9045	0.646801	1.24891	0.769178	0.773791	1.82917
1307	fumarate	Energy	TCA Cycle	1643	LC/MS Polar	330	3084	115.004	100-17-8	444972	10197150	C00122	HMDB00134	2.05191	0.868725	1.07945	0.631009	1.03303	0.353189	0.584287	1.09602	0.868276	0.572498	2.21372	1.09079	1.17802	0.938303	1.885	0.556931	0.639856	1.19509	0.96697	1.7541
1234	galactonate	Carbohydrate	Fructose, Mannose and Galactose Metabolism	27719	LC/MS Polar	100001026	3085	195.051	299-28-5	128869	114198	C00880	HMDB00565	0.440436	0.361553	0.777102	0.624602	0.552806	0.434995	0.151433	0.450025	0.410097	0.263451	3.17449	2.50874	2.74092	2.46953	3.56507	2.05168	1.2229	2.81539	1.86251	2.53592
55	gamma-aminobutyrate (GABA)	Amino Acid	Glutamate Metabolism	1416	LC/MS Pos Early	141	2048	104.071	56-12-2	119	116	C00334	HMDB00112	0.982838	1.00488	1.08154	1.03703	0.960622	0.93294	0.835926	0.839245	0.963904	0.860471	0.985773	1.28239	0.995125	1.13839	1.17248	1.09217	1.05866	1.11494	0.838637	1.15121
564	gamma-glutamyl-alpha-lysine	Peptide	Gamma-glutamyl Amino Acid	55015	LC/MS Pos Early	100010901	2784	276.155		65254	58747			2.20721	2.26815	2.12208	1	2.88179	0.736646	1.42047	1.92183	2.36529	1.54737	0.297326		0.521992	0.269157	0.247766		0.137521	0.183064	0.140989
556	gamma-glutamylalanine	Peptide	Gamma-glutamyl Amino Acid	37063	LC/MS Pos Early	100001843	1986	219.098	5875-41-2	440103	389104		HMDB29142	1.64301	1.54514	1.23446	0.970901	1.36794	1.339	1.53348	1.2959	1.81418	1.29407	0.977741	1.02226	0.866988	0.783074	0.909452	0.86547	0.841375	0.787374	0.883371	0.732156
573	gamma-glutamylcitrulline*	Peptide	Gamma-glutamyl Amino Acid	62104	LC/MS Pos Early	100020241	1644	305.146						1.71443	2.12936	1.72702	0.976155	1.75535	1.27075	1.66717	2.00361	3.16363	1.40818	0.933759	0.761412	1.02385	0.508615	0.917636	0.531987	0.783277	0.634004	0.560759	0.676547
557	gamma-glutamylcysteine	Peptide	Gamma-glutamyl Amino Acid	1778	LC/MS Pos Early	1036	2118	251.07	636-58-8	842	819	C00669	HMDB01049	4.09769	4.19848	3.72422	2.20129	4.69787	1.30386	2.85682	4.11372	4.22279	3.16934	0.415768	0.311505	0.653344	0.182192	0.696141	0.0567156	0.189553	0.159059	0.173606	0.233125
558	gamma-glutamylglutamate	Peptide	Gamma-glutamyl Amino Acid	36738	LC/MS Pos Early	331	1775	277.103	1116-22-9	92865	83831	C05282	HMDB11737	1.43868	1.8403	1.49	1.03823	1.45133	0.84021	0.854993	1.24567	1.78448	1.02533	1.20208	0.974667	0.955597	0.936033	1.1497	0.519199	0.519183	0.861826	0.68496	0.603329
559	gamma-glutamylglutamine	Peptide	Gamma-glutamyl Amino Acid	2730	LC/MS Pos Early	1140	1430	276.119	10148-81-9	150914	133013	C05283	HMDB11738	1.49931	1.4738	1.66811	1	2.19305	0.912269	1.59781	1.84932	2.23043	1.83486	0.229527	0.12756	0.307962		0.349734		0.217639	0.15078		0.222768
560	gamma-glutamylglycine	Peptide	Gamma-glutamyl Amino Acid	33949	LC/MS Pos Early	100001294	1535	205.082	1948-29-4	165527	145071		HMDB11667	1.13553	0.963725	1.03187	0.615784	0.997772	1.17605	0.721423	0.666476	0.991919	0.636608	1.02569	1.3127	1.00223	0.441335	1.06849	1.04171	0.865355	0.746941	1.12868	1.00353
561	gamma-glutamylhistidine	Peptide	Gamma-glutamyl Amino Acid	18245	LC/MS Pos Early	1235	2740	285.119	37460-15-4	7017195	5380197			1.50086	2.61162	1.38669	1.40146	2.17793	1.49736	2.32147	2.24045	2.7364	1.5749	0.50917	0.354239	0.613308	0.224597	0.34507	0.160497	0.516249	0.189504	0.138981	0.442601
562	gamma-glutamylisoleucine*	Peptide	Gamma-glutamyl Amino Acid	34456	LC/MS Pos Early	100001485	2940	261.144		14253342	21403145		HMDB11170	2.457	2.44964	2.37646	1.53775	2.3183	1.27245	1.59427	1.62822	2.19902	1.32547	0.686605	0.479937	0.667441	0.365404	0.72755	0.400589	0.379392	0.674967	0.50884	0.709607
563	gamma-glutamylleucine	Peptide	Gamma-glutamyl Amino Acid	18369	LC/MS Pos Early	1268	2991	261.144	2566-39-4	151023	133115		HMDB11171	1.49054	1.55407	1.58638	0.884268	1.35617	0.819503	0.935935	1.06819	1.34861	0.888451	1.09901	0.658209	1.10747	0.508414	1.08745	0.518932	0.552183	0.903998	0.561636	1.06407
566	gamma-glutamylmethionine	Peptide	Gamma-glutamyl Amino Acid	44872	LC/MS Pos Early	100001313	2640	279.101	17663-87-5	7009567	5373147		HMDB29155	1.50691	1.51762	1.5526	0.79144	1.67935	0.652591	0.961935	1.17583	1.5627	0.980368	1.20783	0.787183	1.24381	0.600658	1.65187	0.441012	0.741447	0.895316	0.399066	1.01963
567	gamma-glutamylphenylalanine	Peptide	Gamma-glutamyl Amino Acid	33422	LC/MS Neg	100000491	1825	293.114	7432-24-8	111299	99868		HMDB00594	2.49681	2.34905	2.4291	1.36043	2.69547	1.28331	1.91014	1.93835	2.62799	1.85736	0.611912	0.406447	0.615007	0.281783	0.71669	0.22017	0.317173	0.495077	0.222024	0.47464
572	gamma-glutamylserine	Peptide	Gamma-glutamyl Amino Acid	54914	LC/MS Pos Early	100009231	1351	235.092	5875-35-4		18691889			1.89183	2.04119	1.91566	1.14231	2.12767	1.06449	1.55051	1.64228	2.2341	1.5509	0.919103	0.690137	0.935506	0.520406	0.865913	0.511302	0.63104	0.650806	0.538423	0.734209
568	gamma-glutamylthreonine	Peptide	Gamma-glutamyl Amino Acid	33364	LC/MS Pos Early	100001314	1750	249.108	5652-48-2	76078708	21403107		HMDB29159	2.08655	2.13302	2.4954	1.6033	2.21438	1.13413	1.57277	1.71417	2.15638	1.73188	0.716048	0.552451	0.865074	0.507073	0.865865	0.398782	0.55673	0.588159	0.391311	0.63164
569	gamma-glutamyltryptophan	Peptide	Gamma-glutamyl Amino Acid	33947	LC/MS Neg	100001295	1960	332.125	66471-20-3	3989307	2302065		HMDB29160	3.11963	3.02607	2.97802	1.56331	3.66269	1.43781	2.69165	2.61217	3.62655	2.5878	0.492127	0.326879	0.47111	0.233007	0.562189	0.126195	0.197926	0.346586	0.118041	0.331168
570	gamma-glutamyltyrosine	Peptide	Gamma-glutamyl Amino Acid	2734	LC/MS Pos Early	1102	2518	311.124	7432-23-7	94340	85142		HMDB11741	2.01045	1.87185	2.07055	1.04115	2.18679	1.01938	1.62137	1.51373	2.1643	1.47535	0.728835	0.532248	0.753294	0.383489	0.980621	0.279217	0.460178	0.581326	0.287793	0.60991
571	gamma-glutamylvaline	Peptide	Gamma-glutamyl Amino Acid	43829	LC/MS Pos Early	100001126	2700	247.129	2746-34-1	7015683			HMDB11172	2.49255	1.9692	2.38336	1.29531	2.2674	0.86139	1.16034	1.40844	2.05056	1.28997	0.866958	0.441127	0.840721	0.481425	1.13304	0.390904	0.264697	0.734183	0.405993	0.625871
4374	gluconate	Xenobiotics	Food Component/Plant	587	LC/MS Polar	338	2922	195.051	527-07-1	10690	10240	C00257	HMDB00625	1.38815	1.74277	1.2622	0.311932	1.10415	0.164575	0.230005	0.455244	0.665451	0.408893	2.04262	1.53093	2.08276	0.318138	5.88857	0.84614	0.89585	1.20264	0.309235	1.80839
1264	glucosaminate	Carbohydrate	Aminosugar Metabolism	27681	LC/MS Pos Early	100001009	1091	196.082	3646-68-2	73563	66245	C03752												0.86317	0.838243	0.786711	0.992693	1.22523	1.41945	1.00731	1.0596	1.29085	0.989628
1088	glucose	Carbohydrate	Glycolysis, Gluconeogenesis, and Pyruvate Metabolism	48152	LC/MS Polar	572	2342	225.062	50-99-7	5793	71358	C00031	HMDB00122	3.40455	3.78123	3.93608	2.13413	5.23616	1.40105	1.91335	4.00264	4.72363	2.96614	0.485567	0.328302	0.598947	0.397138	0.589948	0.29349	0.393768	0.400672	0.251465	0.017537
1265	glucuronate	Carbohydrate	Aminosugar Metabolism	15443	LC/MS Polar	100000257	3233.3	193.035	207300-70-7	444791	58552	C00191	HMDB00127	2.31046	1.7582	2.31122	1.99495	1.76855	0.859535	1.12913	0.918719	0.847486	0.923504	0.971205	1.75487	0.8708	1.0288	1.83854	0.928547	0.838613	0.936586	0.774922	1.17355
42	glutamate	Amino Acid	Glutamate Metabolism	57	LC/MS Pos Early	561	1500	148.06	56-86-0	611	591	C00025	HMDB00148	1.39201	1.33266	1.57395	1.03791	1.4315	0.691048	0.954212	1.13582	1.41103	0.998812	1.19624	0.955589	0.950517	0.90527	1.02905	0.528509	0.567565	1.00119	0.650595	0.696404
51	glutamate, gamma-methyl ester	Amino Acid	Glutamate Metabolism	33487	LC/MS Pos Early	100001103	2170	162.076	1499-55-4;1499-55-4	68662	66546		HMDB61715	2.25409	1.2122	1.37039	0.953161	1.42683	0.460672	0.760193	1.20118	1.5153	0.941314	1.54549	0.70785	0.991193	0.748938	1.16077	0.436864	0.455381	1.38359	0.655934	1.00881
43	glutamine	Amino Acid	Glutamate Metabolism	53	LC/MS Pos Early	563	1291	147.076	56-85-9	5961	5746	C00064	HMDB00641	1.66759	1.1946	1.91385	0.959292	1.54746	0.424437	0.728658	1.30341	1.57324	0.829869		1.009		0.878857	2.75081	0.443152	0.472067	0.990997	0.705498	1.3353
4801	glutamyl-meso-diaminopimelate	Xenobiotics	Bacterial/Fungal	53163	LC/MS Pos Early	100008986	2555	320.145			23197980			1.02747	0.972533	1.26316	0.964525	1.25495	0.692022	0.79743	0.953342	1.26387	0.92542	1.04285	1.16408	1.06456	1.10565	1.19174	0.48858	0.712906	1.0409	0.736472	0.546494
1497	glutarate (C5-DC)	Lipid	Fatty Acid, Dicarboxylate	396	LC/MS Polar	339	2900	131.035	110-94-1	743	3618533	C00489	HMDB00661	1.38264	1.07087	1.43402	1.06659	1.26013	0.6711	0.87156	0.952026	1.11902	1.03933	1.23938	1.152	0.960668	0.798588	1.14353	0.617071	0.618261	0.836464	0.852317	0.828521
498	glutathione, oxidized (GSSG)	Amino Acid	Glutathione Metabolism	27727	LC/MS Pos Early	448	2667	613.159	103239-24-3	65359	58835	C00127	HMDB03337	1.4112	1.65419	0.876458	0.95996	2.32586	0.911128	2.47881	2.36251	2.83686	2.90036	0.865615	1.02315	0.976852	0.621392	0.686876	0.629499	1.44985	1.12415	0.503873	0.841521
497	glutathione, reduced (GSH)	Amino Acid	Glutathione Metabolism	2127	LC/MS Pos Early	496	2000	308.091	70-18-8	124886	111188	C00051	HMDB00125	1.47718	2.04849	1.16288	1.54607	1.5062	1.28189	2.43722	3.11033	1.97388	2.15481	0.293737	0.713268	0.377752	0.324696	0.141439	0.330027	0.83712	0.179682	0.286699	0.298016
1108	glycerate	Carbohydrate	Glycolysis, Gluconeogenesis, and Pyruvate Metabolism	1572	LC/MS Polar	1052	2070.4	105.019	600-19-1	752	732	C00258	HMDB00139	0.333284	0.448404	0.374847	0.403955	0.442577	0.412097	0.301477	0.391933	0.434089	0.408134	1.94863	2.14442	2.32536	1.5516	2.68377	2.3449	2.72288	3.07555	2.56038	3.86732
2563	glycerol	Lipid	Glycerolipid Metabolism	15122	LC/MS Neg	1254	758	91.0401	56-81-5	753	733	C00116	HMDB00131	1.00064	1.06	1.21809	0.787227	0.999362	0.67775	0.721451	0.788655	0.729041	0.760946	2.3086	1.3886	1.73506	1.0236	2.32804	0.784949	0.893439	1.86412	0.96473	1.62598
5408	glycerol 2-phosphate	Xenobiotics	Chemical	27728	LC/MS Polar	100001029	3681.7	171.006	819-83-0	2526	2431	C02979	HMDB02520	1.18587	1.2145	1.47436	0.972997	1.13139	1.36027	0.999519	0.735436	0.995548	1.00048	1.44418	1.12244	1.09819	0.735008	1.52531	0.559287	0.545999	0.814627	0.766436	0.734139
2564	glycerol 3-phosphate	Lipid	Glycerolipid Metabolism	43847	LC/MS Neg	100000258	613.2	171.006	29849-82-9	754	734	C00093	HMDB00126	1.36196	1.4072	1.62023	1.29797	1.37246	0.912268	0.841167	0.953343	1.04356	0.917612	1.34405	1.04917	1.17505	0.812322	1.20837	0.58945	0.578699	0.956437	0.698369	0.840768
2000	glycerophosphoethanolamine	Lipid	Phospholipid Metabolism	37455	LC/MS Pos Early	100001620	659	216.063	33049-08-0	123874	110410	C01233	HMDB00114	3.46606	0.890225	1.10673	1.00579	1.16199	1.31449	0.993224	0.994211	0.826369	0.965868	1.09662	1.09398	0.77101	0.638845	1.59801	0.55907	1.40631	0.791088	0.759194	1.69588
2569	glycerophosphoglycerol	Lipid	Glycerolipid Metabolism	48857	LC/MS Polar	100001619	2430	245.043		439964	388990	C03274		1.60697	0.918523	0.942293	0.876246	0.960153	1.29683	0.542017	0.854153	1.03985	0.862487	1.27572	1.3811	1.24959	0.881007	2.13877	0.733903	1.38908	1.07428	0.912328	2.06032
1	glycine	Amino Acid	Glycine, Serine and Threonine Metabolism	58	LC/MS Pos Early	340	1375	76.0393	56-40-6	750	730	C00037	HMDB00123	1.66322	1.62583	1.70233	1.30237	1.66006	0.949157	1.07834	1.23734	1.53947	1.19849	0.97078	0.792553	0.955325	0.784961	1.02922	0.58001	0.555185	0.931703	0.653187	0.813686
736	glycylisoleucine	Peptide	Dipeptide	36659	LC/MS Neg	100001790	1820	187.109	19461-38-2	88079	19972556		HMDB28844	2.03009	1.78082	1.79952	1.13831	2.01669	1.81638	1.2116	1.2878	1.83656	1.31989	0.298221	0.195396	0.407405	0.155872	0.861687	0.174106	0.217742	0.194945	0.110146	0.416489
737	glycylleucine	Peptide	Dipeptide	34398	LC/MS Neg	100001258	1891	187.109	869-19-2	92843	83812	C02155	HMDB00759	1.72954	1.66633	1.94635	1.26767	1.68538	1.04765	0.96484	1.14055	1.36885	1.18169	1.03516	0.551931	0.901457	0.553936	0.951581	0.358715	0.346443	0.699425	0.466736	0.739125
747	glycylvaline	Peptide	Dipeptide	18357	LC/MS Pos Early	100000487	2734	175.108	1963-21-9	97417	2006926		HMDB28854	2.24223	2.30054	2.26495	1.96648	2.56447	2.03698	1.68728	1.94221	2.1307	2.19361	0.203595	0.11037	0.225608	0.112149	0.31272	0.113175	0.114243	0.130579	0.104127	0.187703
461	guanidinoacetate	Amino Acid	Creatine Metabolism	43802	LC/MS Pos Early	344	1937	118.061	352-97-6	763	743	C00581	HMDB00128	0.821246	0.887422	0.78565	0.887114	0.676698	0.894492	0.884239	0.977601	0.998566	0.84715	1.17279	1.07801	1.11224	1.00678	1.05335	1.00895	1.02092	1.03342	1.00143	1.12035
3852	guanine	Nucleotide	Purine Metabolism, Guanine containing	32352	LC/MS Pos Early	172	2032	152.057	73-40-5	764	744	C00242	HMDB00132	1.00874	0.991259	0.960889	0.800509	1.02536	0.567356	0.706167	0.745874	0.857947	0.754977	1.70265	1.29263	1.40405	1.03631	1.54816	0.964815	0.826038	1.1122	1.17533	1.1882
3846	guanosine 5'- monophosphate (5'-GMP)	Nucleotide	Purine Metabolism, Guanine containing	2849	LC/MS Pos Early	347	800	364.065	5550-12-09	6804	741	C00144	HMDB01397	1.92946	1.80869	2.01106	1.72643	1.91041	0.623443	0.851852	1.74085	1.37005	1.3288	1.18776	0.979152	0.872876	0.842579	1.02085	0.341466	0.293612	0.723901	0.401602	0.569268
3849	guanosine-2',3'-cyclic monophosphate	Nucleotide	Purine Metabolism, Guanine containing	37139	LC/MS Neg	74	1480	344.04	15718-49-7	92823	369712	C06194	HMDB11629	1.83679	1.88885	1.93371	1.70123	1.87838	1.8625	1.50114	1.80569	1.78612	1.75387	0.35782	0.249864	0.333866	0.258322	0.498861	0.271031	0.27827	0.275463	0.227267	0.350546
4015	gulonate*	Cofactors and Vitamins	Ascorbate and Aldarate Metabolism	46957	LC/MS Polar	100001586	2750	195.051	20246-53-1	152304	7969943	C00257	HMDB03290	0.84726	1.02653	0.873908	0.789352	1.00184	0.667018	0.564422	0.998164	1.16915	0.852411	1.46481	1.07319	1.27747	1.47183	1.78739	0.975758	0.858588	1.39449	0.833938	1.21512
4653	harmane	Xenobiotics	Food Component/Plant	27536	LC/MS Pos Early	100000799	3234	183.092	486-84-0	5281404	4444755	C09209	HMDB35196	1.95976	2.29704	1.94898	1.77346	2.05814	1.98861	2.20981	2.55131	2.73997	1.72825	0.27175	0.224956	0.239963	0.149752	0.221077	0.126651	0.162754	0.188	0.142692	0.226313
1343	heptanoate (7:0)	Lipid	Medium Chain Fatty Acid	1644	LC/MS Neg	925	3670	129.092	111-14-8	8094	7803	C17714	HMDB00666		0.707951	0.937118	1.00993				0.633911		0.723602	1.00239	1.52736	1		1.00208		0.962674	1.69498	1.5229	0.647739
1331	hexanoyl CoA	Lipid	Fatty Acid Metabolism	46326	LC/MS Neg	353	3348	431.587		449118	3479	C05270	HMDB02845	1.04128	1.10943	0.852052	1.03236	0.967636	2.35972	0.825491	1.61788	1.81505	1.53095	0.786482	1.38892	0.771302	0.939882	0.628	0.932765	1.21971	0.687661	1.16987	0.459509
4106	hippurate	Xenobiotics	Benzoate Metabolism	15753	LC/MS Neg	100000014	2106.9	178.051	495-69-2	464	451	C01586	HMDB00714	3.18697	3.03725	3.23773	2.39702	3.25949	1.81673	2.097	2.44901	2.99696	2.43405	0.111826	0.0555877	0.08012	0.0657787	0.183267	0.0716516	0.0461613	0.0457235	0.109857	0.0921153
83	histamine	Amino Acid	Histidine Metabolism	1574	LC/MS Pos Early	354	3035	112.087	51-45-6	774	753	C00388	HMDB00870	0.0287474	0.0350098	0.0274139		0.0424562	0.0291295	0.05468	0.0408232	0.0610008	0.0189506	2.7391	1.60427	2.95352	1.51804	2.60427	1.24957	1.77606	1.51343	1	1.96984
67	histidine	Amino Acid	Histidine Metabolism	59	LC/MS Neg	355	755.9	154.062	5934-29-2	6274	752	C00135	HMDB00177	1.58632	1.65528	1.82271	1.37704	1.79488	1.08818	1.19869	1.41362	1.65594	1.37878	0.709143	0.397901	0.88592	0.433667	0.911818	0.397446	0.460892	0.510591	0.362253	0.664715
4497	histidine betaine (hercynine)*	Xenobiotics	Food Component/Plant	62278	LC/MS Pos Early	100004059	2094	198.124	534-30-5	3083620	2340795			0.313141	0.186545	0.386153	0.27211	0.418418	0.276378	0.454483	0.455481	0.609727	0.563174	5.07136	3.00296	2.38378	2.58299	1.39027	4.2454	2.80993	6.40039	6.20615	4.26503
95	histidine methyl ester	Amino Acid	Histidine Metabolism	32493	LC/MS Pos Early	100001124	3080	170.092	1499-46-3	92893	83857			1.59737	2.1605	1.63196	1.225	1.80953	0.847533	1	1.26982	1.7027	0.959068	0.313415	0.180243	0.753407		0.451733					0.161526
431	homocitrulline	Amino Acid	Urea cycle; Arginine and Proline Metabolism	22138	LC/MS Polar	100000963	3006.8	188.104	1190-49-4	65072	58582	C02427	HMDB00679	2.74268	2.83204	2.88692	2.2856	2.94634	1.46532	1.85379	2.1865	2.56992	2.02404	0.53468	0.385124	0.504794	0.384902	0.49685	0.199851	0.276925	0.392557	0.215504	0.401763
392	homocysteine	Amino Acid	Methionine, Cysteine, SAM and Taurine Metabolism	15128	LC/MS Pos Early	311	2155	136.043	454-29-5	778	757	C00155	HMDB00742	0.650924	0.58109	0.607477	0.594293	0.63228	0.895991	0.688811	0.684908	0.67523	0.73953	1.72981	1.37887	1.97113	1.10401	1.85622	1.3117	1.29127	1.29291	1.19637	2.1962
23	homoserine lactone	Amino Acid	Glycine, Serine and Threonine Metabolism	15696	LC/MS Pos Early	100000262	1980	102.055	2185-02-06	445963	393441	C02926		0.770258	0.973564	0.991336	0.792495	0.971294	0.762932	0.781143	1.0279	1.12764	0.797972	1.54622	1.36176	1.19174	1.96937	2.37439	1.00223	0.734307	1.15925	0.997771	1.15215
4500	homostachydrine*	Xenobiotics	Food Component/Plant	33009	LC/MS Pos Early	100001550	1750	158.118	1195-94-4	441447	390180	C08283	HMDB33433											1.17285	0.841665	1.06166	1.0508	1.41326	0.91328	0.656946	1.14029	0.949203	0.834447
73	hydantoin-5-propionate	Amino Acid	Histidine Metabolism	40473	LC/MS Polar	100002514	2080	171.041	5624-26-0	782	761	C05565	HMDB01212	1.0561	1.32888	1.12836	0.977024	1.09594	1.02298	0.637106	0.934083	1.04489	0.884892	1.08854	0.650426	1.26004	0.59275	1.29732	0.698939	0.591685	0.951414	0.713814	1.1525
3792	hypoxanthine	Nucleotide	Purine Metabolism, (Hypo)Xanthine/Inosine containing	3127	LC/MS Neg	171	1291.2	135.031	68-94-0	790	768	C00262	HMDB00157	2.28058	2.0407	2.27078	1.02577	2.03625	0.402013	0.855311	1.16009	1.58516	0.678872	0.958063	0.479126	1.20092	0.403036	0.974232	0.634295	0.780892	1.82739	0.662963	1.81692
78	imidazole lactate	Amino Acid	Histidine Metabolism	15716	LC/MS Pos Early	100000263	2040	157.061	14403-45-3	793	389128	C05568	HMDB02320	1.39943	1.55269	1.78466	1.47865	1.6923	1.23097	1.17132	1.40283	1.60884	1.45013	0.663182	0.495286	0.717937	0.472649	0.828678	0.450336	0.41167	0.487544	0.416107	0.614748
76	imidazole propionate	Amino Acid	Histidine Metabolism	40730	LC/MS Polar	100003434	2034.9	139.051	1074-59-5	70630	63798		HMDB02271	1.32228	1.51171	1.53678	0.869087	1.63997	0.448431	0.766391	1.13529	1.50918	0.892734	1.22631	0.740161	0.979205	1.02079	1.05007	0.604985	0.399299	1.05616	0.661911	0.683083
277	indole-3-carboxylate	Amino Acid	Tryptophan Metabolism	38116	LC/MS Neg	100002185	1710	160.04	771-50-6	69867		C19837	HMDB03320	1.6881	1.71766	1.82867	1.49504	1.62718	1.34378	1.29834	1.51099	1.81335	1.28533	0.714668	0.473671	0.635593	0.460329	0.610741	0.443382	0.369591	0.520198	0.433993	0.531881
269	indoleacetate	Amino Acid	Tryptophan Metabolism	27513	LC/MS Neg	100001034	2200	174.056	6505-45-9	802	780	C00954	HMDB00197	1.7625	1.89027	1.80881	1.31668	1.54913	1.19113	1.33683	1.4166	1.68683	1.43307	0.808873	0.472315	0.571879	0.506032	0.779787	0.355477	0.293043	0.506431	0.338451	0.470215
3790	inosine 5'-monophosphate (IMP)	Nucleotide	Purine Metabolism, (Hypo)Xanthine/Inosine containing	2133	LC/MS Pos Early	362	650	349.054	4691-65-0	8582	5482599	C00130	HMDB00175	1.633	1.9374	2.03503	1.94917	1.30467			2.1834		0.759936	0.280978		0.722668	1.05636	0.598665	0.943645			0.838424	0.433344
370	isobutyrylglycine	Amino Acid	Leucine, Isoleucine and Valine Metabolism	35437	LC/MS Neg	100001590	1420	144.067	15926-18-8	10855600	9030891		HMDB00730	1.08984	1.0757	1.29949	0.995638	1.19642	0.934439	0.800938	0.995458	1.23224	0.809576	0.895171	0.382772	1.00436	0.829288	1.29753	0.467271	0.694937	1.30538	1.09243	1.20537
335	isoleucine	Amino Acid	Leucine, Isoleucine and Valine Metabolism	1125	LC/MS Pos Early	376	2800	132.102	73-32-5	6306	769	C00407	HMDB00172	1.17044	1.25103	1.27323	1.18221	1.33808	1.08785	1.07287	1.10778	1.21043	1.09305	0.787757	0.599809	0.852036	0.647311	0.927131	0.680211	0.627131	0.827238	0.660575	0.885121
771	isoleucylglycine	Peptide	Dipeptide	40008	LC/MS Neg	100003169	1992	187.109	868-28-0	342532	303621		HMDB28907	1.29507	1.21169	1.3018	1.10509	1.21429	0.544563	0.61284	0.799029	0.81876	0.755348	1.99153	0.629949	2.25571	0.894913	4.54513	0.714205	0.534388	1.18644	0.532234	1.96125
306	isovalerate (i5:0)	Amino Acid	Leucine, Isoleucine and Valine Metabolism	44656	LC/MS Neg	100000708	1564	101.061	503-74-2	10430	10001	C08262	HMDB00718	1.33327	1.8937	1.65184	0.777754	1.56068	0.554758	0.582419	0.99812	1.32245	0.775652	1.78539	0.611352	1.00188	0.556736	1.91156	0.380993	0.500564	1.59001	0.701975	1.06922
305	isovaleryl/2-methylbutyryl CoA	Amino Acid	Leucine, Isoleucine and Valine Metabolism	57386	LC/MS Neg	100015649	2861	850.165						9.48304	9.67219	11.9476	5.40006	9.87469	1.14252	3.05292	6.01507	8.87214	3.47971	0.857483	0.533409	0.631763	0.495443	0.400446	0.103193	0.0444472	0.63464	0.153018	0.225475
307	isovalerylglycine	Amino Acid	Leucine, Isoleucine and Valine Metabolism	35107	LC/MS Neg	100001452	1950	158.082	16284-60-9	546304	475516		HMDB00678	1.48006	1.36837	1.33376	1.0189	1.51394	1.04947	0.981098	1.19203	1.40966	1.14648	0.736402	0.218024	0.558215	0.309767	0.42961	0.423778	0.309292	1.04484	0.417307	0.713663
246	kynurenate	Amino Acid	Tryptophan Metabolism	1417	LC/MS Neg	98	2224	188.035	492-27-3	3845	3712	C01717	HMDB00715	2.39292	2.25385	2.35727	1.80752	1.68624	2.29939	1.51932	1.95407	1.96978	1.59008	0.447859	0.333415	0.385585	0.324741	0.391537	0.384669	0.344288	0.480682	0.369665	0.447705
242	kynurenine	Amino Acid	Tryptophan Metabolism	15140	LC/MS Pos Early	100000265	2739	209.092	2922-83-0	161166	141580	C00328	HMDB00684	2.2301	1.9952	2.22553	2.14714	1.82083	2.40704	1.47742	1.8007	1.2865	1	0.0794724		0.0879574	0.04649	0.0865182	0.0398967	0.0467629	0.110923	0.030105	0.100691
1105	lactate	Carbohydrate	Glycolysis, Gluconeogenesis, and Pyruvate Metabolism	527	LC/MS Polar	482	1469	89.0244	79-33-4	612	592	C00186	HMDB00190	4.64085	5.2488	7.42548	1.90697	5.9684	0.145477	1.03447	1.40466	3.4568	1.09607	1.2276	0.208483	0.740296	0.436797	0.304142	0.0930553	0.069787	0.965533	0.157948	0.730968
4776	lactobacillic acid	Xenobiotics	Bacterial/Fungal	63048	LC/MS Neg	100021065	5822	295.264	503-06-0	10417	9988			0.322282	1.75353	2.3182	0.566195	1.14323	1.16064	1.29086	0.918357	1.64706	1.08164	0.58239	0.287176	0.917255	0.621676	0.783045	0.661205	0.353199	2.10803	2.74953	1.497
1351	laurate (12:0)	Lipid	Medium Chain Fatty Acid	1645	LC/MS Neg	181	5300	199.17	143-07-7	3893	3756	C02679	HMDB00638	0.988056	1.72693	1.90129	0.92832	1.39014	1.08948	0.99357	1.17058	1.61136	1.06048	0.935417	0.764643	0.796667	0.878377	0.820304	0.696383	0.507638	1.26725	1.00643	1.03637
291	leucine	Amino Acid	Leucine, Isoleucine and Valine Metabolism	60	LC/MS Pos Early	397	2864	132.102	61-90-5	6106				1.07522	1.03062	1.10329	0.930256	1.05704	0.842823	0.859792	0.964162	1.02077	0.979225	1.04988	0.808002	1.19126	0.736581	1.23756	0.801226	0.877019	1.05228	0.881815	1.21014
785	leucylalanine	Peptide	Dipeptide	40010	LC/MS Pos Early	100003179	2801	203.139	7298-84-2	259321	227625		HMDB28922		0.76313	0.773297		1.21837					0.448819	2.06848		2.48724	1.09095	3.12928	0.668264		0.619772	0.909051	3.16278
960	leucylglutamine*	Peptide	Dipeptide	48189	LC/MS Pos Early	100003183	2620	260.161		4305457	3511125		HMDB28927	2.21359	2.42973	2.62495	1.81966	2.37761	1.03067	1.36402	1.62258	1.96015	1.43369	0.429493	0.132071	0.600656	0.164701	0.969331	0.131155	0.117018	0.207867	0.0970018	0.479338
790	leucylglycine	Peptide	Dipeptide	40045	LC/MS Pos Early	100003185	2778	189.123	686-50-0	79070	71402		HMDB28929	1.03386	1.53958	0.979483	1.21656	1.00584	0.628406	0.453998	0.94531	1.19526	0.994157	1.84216	0.530828	2.26782	0.565131	2.90133	0.434853	0.459218	1.05417	0.600487	2.39751
4328	levulinate (4-oxovalerate)	Xenobiotics	Food Component/Plant	22177	LC/MS Neg	100000765	934.6	115.04	123-76-2	11579	11091		HMDB00720		1.12826	1				0.741182	0.977168	0.438264		2.16862	0.579802	0.930812	0.484146	1.50023	1.42871	0.792325	2.7335	1.22266	2.62337
2817	lignoceroyl sphingomyelin (d18:1/24:0)	Lipid	Sphingomyelins	57330	LC/MS Pos Late	100006298	3437	815.7	60037-60-7		24846875													1.51052	0.38867	2.91768	0.269293	1.50172	0.680894	1.25295	0.442894	0.747049	2.21055
1408	linoleate (18:2n6)	Lipid	Long Chain Polyunsaturated Fatty Acid (n3 and n6)	1105	LC/MS Neg	180	5535	279.233	60-33-3	5280450	4444105	C01595	HMDB00673	0.0453373			0.0622533		0.0606655				0.0424093	1.10951	0.725749	2.01558	1.77984	1.85923	1.32212	0.890491			2.58162
98	lysine	Amino Acid	Lysine Metabolism	1301	LC/MS Pos Early	407	2850	147.113	56-87-1	5962	5747	C00047	HMDB00182	2.23514	2.09647	2.42952	1.99049	2.74151	1.42486	1.69765	2.07363	2.50681	2.32466	0.432722	0.313471	0.568468	0.33426	0.575144	0.352751	0.388549	0.439278	0.342534	0.507421
810	lysylleucine	Peptide	Dipeptide	40020	LC/MS Pos Early	100003196	3370	260.197	7369-79-1	4682588	3870665		HMDB28955	1.36074	1.51453	1.5372	1	1.17092	0.6457	0.740473	1.09226	1.41464	0.681615		0.720944		0.531602	2.05787	0.442096	0.389028	0.636741		1.37651
1309	malate	Energy	TCA Cycle	1303	LC/MS Neg	409	615.6	133.014	6915-15-7	525	510	C00149	HMDB00156	1.75013	2.25487	2.83587	1.58464	1.95963	0.817649	1.19949	1.81121	2.36579	1.75048	0.805161	0.668256	0.942457	0.969719	0.958414	0.772395	0.449429	1.03028	0.74303	0.894954
1213	mannitol/sorbitol	Carbohydrate	Fructose, Mannose and Galactose Metabolism	46142	LC/MS Polar	100001740	2320	181.072		5780	440	C00794	HMDB00247	2.26835	3.12356	2.2141	2.06388	3.0556	2.03892	1.54742	2.72438	3.0946	2.31402	0.377471	0.162082	0.405323	0.338042	0.452582	0.313264	0.193484	0.372624	0.192644	0.253728
4523	mannonate*	Xenobiotics	Food Component/Plant	62864	LC/MS Polar	100003695	2736	195.051	642-99-9	3246006	2496757			1.14776	1.32168	1.22019	1.01131	1.31547	0.962154	0.811957	1.17085	1.31341	1.09482	1.09737	0.743571	0.809977	1.22106	0.988694	0.361391	0.347423	0.926334	0.452719	0.739953
1214	mannose	Carbohydrate	Fructose, Mannose and Galactose Metabolism	48153	LC/MS Polar	803	2200	225.062	3458-28-4	18950	141983	C00159	HMDB00169	1.121	1.03441	1.10378	1.05348	1.04533	0.954078	0.946659	1.00295	1	1.04261		0.11274		0.0237581			0.0295941		0.0197543	0.0608383
1358	margarate (17:0)	Lipid	Long Chain Saturated Fatty Acid	1121	LC/MS Neg	891	5731	269.249	506-12-7	10465	10033		HMDB02259	0.29641	1.75346	2.01391	0.509492	1.09346	0.950948	1.03927	0.78173	1.28404	0.78748	0.76345	0.438375	1.28253	0.886564	0.960731	1.17721	0.670069	4.01374	5.27882	2.8767
377	methionine	Amino Acid	Methionine, Cysteine, SAM and Taurine Metabolism	1302	LC/MS Polar	415	1871.8	148.044	63-68-3	6137	5907	C00073	HMDB00696	1.17164	1.29086	1.31936	0.90583	1.32215	0.658942	0.74996	0.975231	1.15994	0.895241	1.36377	0.807962	1.46081	0.759845	1.88966	0.574382	0.589065	1.02477	0.616114	1.29136
381	methionine sulfone	Amino Acid	Methionine, Cysteine, SAM and Taurine Metabolism	44878	LC/MS Pos Early	100004635	1250	182.048	820-10-0	69961	63154
382	methionine sulfoxide	Amino Acid	Methionine, Cysteine, SAM and Taurine Metabolism	18374	LC/MS Pos Early	100000039	1272	166.053	3226-65-1	158980	139840	C02989	HMDB02005	0.881865	0.821286	0.858882	0.555932	0.694543	0.746025	1.10128	0.679735	0.991173	0.761469	1.83624	1.18135	1.52114	1.09243	1.80851	1.00883	0.713999	1.43643	1.11209	1.6547
3946	methylphosphate	Nucleotide	Purine and Pyrimidine Metabolism	37070	LC/MS Pos Early	100001805	544	113	7023-27-0	13130	12578		HMDB61711	1.97586	1.0675	1.35465	0.942266	1.23581	0.685262	0.8527	0.871205	1.05773	0.87331	1.8014	0.846839	1.43461	0.926797	1.9545	0.668621	0.572897	1.39816	0.833995	1.9997
354	methylsuccinate	Amino Acid	Leucine, Isoleucine and Valine Metabolism	15745	LC/MS Polar	2051	2800	131.035	498-21-5	10349	9922		HMDB01844	2.23389	2.08267	2.16857	1.74548	2.19883	1.15856	1.52634	1.5629	1.86786	1.48406	0.841441	0.771761	0.745607	0.731752	0.653625	0.420159	0.409917	0.74167	0.468694	0.588602
2887	mevalonate	Lipid	Mevalonate Metabolism	39583	LC/MS Polar	30	1462	147.066	96949-03-0	439230	388367	C02104	HMDB00227	2.43158	2.761	2.55533	2.12492	2.80908	1.78955	1.75858	2.23829	2.773	1.92945	0.152433	0.111844	0.178305	0.140442	0.241416	0.166736	0.20698	0.188296	0.15502	0.175287
5451	MOPS	Xenobiotics	Chemical	47137	LC/MS Neg	100005863	1532	208.065	1132-61-2	70807;2723950	63972													1.37352	0.868403	1.52356	0.83183	1.78421	0.716675	0.730137	1.1316	0.756986	1.44133
1963	myo-inositol	Lipid	Inositol Metabolism	1124	LC/MS Polar	363	3506.3	225.062	87-89-8	892	10239179	C00137	HMDB00211	0.195637	0.115469	0.199662	0.116744	0.109292	0.0963952	0.103285	0.111301	0.122451	0.0956363	2.46604	2.3843	3.04778	1.92046	3.88953	1.99656	1.80034	2.29644	1.91854	4.2236
1355	myristate (14:0)	Lipid	Long Chain Saturated Fatty Acid	1365	LC/MS Neg	519	5440	227.202	544-63-8	11005	10539	C06424	HMDB00806	0.525545	1.19757	1.2529	0.657801	0.927206	0.839852	0.787095	0.789297	1.1364	0.813291	1.04732	0.790411	1.45608	1.09025	1.1491	0.952677	0.820792	1.98274	2.18159	2.06692
1368	myristoleate (14:1n5)	Lipid	Long Chain Monounsaturated Fatty Acid	32418	LC/MS Neg	100001198	5346.9	225.186	544-64-9	5281119	4444564	C08322	HMDB02000	0.796493	1.47519	1.5419	1.01006	1.11854	0.980049	1.01616	1.02476	1.35475	1.00704	0.778303	0.811147	0.896451	0.992962	0.705092	0.609522	0.528928	1.11075	1.06274	0.953087
130	N,N,N-trimethyl-5-aminovalerate	Amino Acid	Lysine Metabolism	57687	LC/MS Pos Early	100015962	2186	160.133		14274897	34236878			0.925958	1.00253	1.03332	0.697875	0.964255	0.536247	0.617828	0.805021	0.997469	0.674348	1.77261	1.24829	1.45273	1.39284	1.76713	0.881865	0.722324	1.32134	1.03402	1.07222
129	N,N-dimethyl-5-aminovalerate	Amino Acid	Lysine Metabolism	62819	LC/MS Pos Early	100020842	2290	146.118						1.03578	1.16285	1.18681	0.855202	1.22316	0.717381	0.863067	1.04835	1.34164	0.954115	1.30197	0.889533	1.11512	0.957993	1.16595	0.772258	0.697201	0.973659	0.797053	1.02634
1271	N-acetyl-glucosamine 1-phosphate	Carbohydrate	Aminosugar Metabolism	15741	LC/MS Polar	1212	4052	300.049	31281-59-1	440364	389323	C04256	HMDB01367	0.472186	0.544946	0.502775	0.598811	0.607835	0.762355	0.866923	0.937934	0.847426	0.824471	1.82611	1.45784	1.64724	2.08899	1.06207	1.58375	1.56968	1.96253	1.99603	1.45996
30	N-acetylalanine	Amino Acid	Alanine and Aspartate Metabolism	1585	LC/MS Polar	1110	1564.8	130.051	97-69-8	88064	79449	C02847	HMDB00766	1.81886	2.07274	2.0215	1.51646	2.05261	1.26734	1.40878	1.61787	1.95694	1.51191	0.595417	0.366521	0.597154	0.409786	0.732663	0.280737	0.318549	0.449129	0.337694	0.627258
40	N-acetylasparagine	Amino Acid	Alanine and Aspartate Metabolism	33942	LC/MS Polar	100001257	2250	173.057	4033-40-3	99715	90090		HMDB06028	1.60148	1.85574	1.8681	1.18859	1.91734	1.05081	0.949194	1.36718	1.73988	1.24389	0.0506189	0.0483266	0.0287352	0.048843	0.0472261			0.0625949	0.0273754	0.0338453
36	N-acetylaspartate (NAA)	Amino Acid	Alanine and Aspartate Metabolism	22185	LC/MS Neg	100000787	620.5	174.041	997-55-7;997-55-7	65065	58576	C01042	HMDB00812	1.50502	1.57156	1.62805	1.50235	1.4392	1.57206	1.04445	1.16871	1.04292	1.19135	0.569165	0.596511	0.627262	0.231788	0.943867	0.579415	0.723019	0.437143	0.413132	0.957075
440	N-acetylcitrulline	Amino Acid	Urea cycle; Arginine and Proline Metabolism	48434	LC/MS Pos Early	100001577	1010	218.114	33965-42-3	656979	571213	C15532	HMDB00856	1.36454	1.40886	1.53279	1.27807	1.50806	0.919472	1.0676	1.34825	1.51627	1.14655	0.96611	0.828759	0.807221	0.784392	0.84078	0.71562	0.681774	1.03389	0.877342	0.867609
398	N-acetylcysteine	Amino Acid	Methionine, Cysteine, SAM and Taurine Metabolism	1586	LC/MS Pos Early	1107	1416	164.038	616-91-1	12035	11540	C06809	HMDB01890	1.17289	1.19382	0.970589	0.775509	1.10125	0.741446	0.678257	1.02941	0.910015	0.531317	1.95289	1.42629	2.42534	0.924272	2.38714	0.67414	1.15976	0.801254	0.695655	1.52328
1270	N-acetylglucosamine 6-phosphate	Carbohydrate	Aminosugar Metabolism	15107	LC/MS Polar	1213	4114	300.049	102029-88-9	439219	8216065	C00357	HMDB02817	1.48899	1.42968	1.38684	1.18944	1.13619	1.17555	1.01556	1.31344	1.065	0.944826	0.181618	0.55066	0.200598	0.970991		0.301774	0.572481	0.842977	1	0.321442
1291	N-acetylglucosamine/N-acetylgalactosamine	Carbohydrate	Aminosugar Metabolism	46539	LC/MS Pos Early	100006435	715	222.097		24139			HMDB00215	2.75017	2.69897	2.6997	2.00687	2.50174	1.43446	1.8327	1.9989	2.41992	1.83642	0.565535	0.442188	0.392798	0.410703	0.339187	0.308001	0.2554	0.509369	0.347954	0.345011
45	N-acetylglutamate	Amino Acid	Glutamate Metabolism	15720	LC/MS Pos Early	100000282	1050	190.071	5817-08-03	70914	1266066	C00624	HMDB01138	1.63923	1.46437	1.69461	1.2173	1.4983	1.02124	1.21937	1.51162	1.72519	1.24485	0.939934	0.908107	0.960427	0.973745	0.727132	0.773219	0.807037	0.978761	0.885817	0.644662
46	N-acetylglutamine	Amino Acid	Glutamate Metabolism	33943	LC/MS Pos Early	100001253	845	189.087	2490-97-3	182230	158492	C02716	HMDB06029	1.1494	1.15773	1.34563	0.939851	1.29769	1.03794	1.19853	1.50865	1.81249	1.28811	0.962059	0.699972	0.923361	0.630657	1.27511	0.796297	0.676598	0.595498	0.621586	0.670556
2	N-acetylglycine	Amino Acid	Glycine, Serine and Threonine Metabolism	27710	LC/MS Pos Early	100001006	826	118.05	543-24-8	10972	10507		HMDB00532	1.17409	1.19324	1.25076	0.921685	1.27109	0.793258	0.916408	1.07833	1.29869	0.950245	1.0352	0.764155	1.07473	0.918231	1.41475	0.792933	0.780706	0.964801	0.723954	1.14295
70	N-acetylhistidine	Amino Acid	Histidine Metabolism	33946	LC/MS Pos Early	100001293	2065	198.087	39145-52-3	75619	68142	C02997	HMDB32055	1.59785	1.47407	1.69692	1.05619	1.60776	1.01909	1.24761	1.53202	1.82647	1.29998	0.980912	0.579084	0.972007	0.67542	0.889268	0.604789	0.624588	0.791647	0.716607	0.805423
337	N-acetylisoleucine	Amino Acid	Leucine, Isoleucine and Valine Metabolism	33967	LC/MS Neg	100001276	2325	172.098	3077-46-1	306109	2081100		HMDB61684	1.19698	1.17408	1.27501	0.836784	1.05391	0.80337	0.776982	0.946094	1.11022	0.832724	1.32039	0.767757	1.23122	0.79678	1.37384	0.724268	0.682468	1.12807	0.787365	1.333
292	N-acetylleucine	Amino Acid	Leucine, Isoleucine and Valine Metabolism	1587	LC/MS Neg	1082	2400	172.098	1188-21-2	70912	64075	C02710	HMDB11756	1.14438	1.17128	1.23952	0.861808	1.09248	0.761178	0.793872	0.907518	1.10118	0.850853	1.2774	0.7956	1.24289	0.798397	1.27977	0.718351	0.684142	1.18356	0.804768	1.32272
378	N-acetylmethionine	Amino Acid	Methionine, Cysteine, SAM and Taurine Metabolism	1589	LC/MS Neg	1083	1787	190.054	65-82-7	448580	395338	C02712	HMDB11745	1.70714	1.87714	1.99461	1.44321	1.8057	0.98347	1.03157	1.45383	1.79185	1.26024	0.939259	0.629245	0.964075	0.704641	1.01653	0.548563	0.549016	0.833453	0.573538	0.898236
383	N-acetylmethionine sulfoxide	Amino Acid	Methionine, Cysteine, SAM and Taurine Metabolism	45428	LC/MS Pos Early	100005463	880	208.064	108646-71-5	193368	167798			1.1764	1.15924	1.32498	0.934213	1.14666	1.15256	1.53536	1.14195	1.38726	1.25179	0.692817	0.560159	0.697593	0.665925	0.6916	0.813385	0.75402	0.797308	0.962828	1.03717
1280	N-acetylmuramate	Carbohydrate	Aminosugar Metabolism	18354	LC/MS Neg	100000283	860	292.104	10597-89-4	5462244	74681	C02713	HMDB60493	1.20991	1.25652	1.19099	0.985645	1.12073	0.790495	0.89066	1.01374	1.11716	0.809211	1.37888	1.15754	1.11999	0.952935	0.982898	0.443703	0.607268	1.30472	0.678875	0.986263
1277	N-acetylneuraminate	Carbohydrate	Aminosugar Metabolism	32377	LC/MS Pos Early	1162	660	310.113	131-48-6	439197	10292217	C00270	HMDB00230	0.15936	0.144822	0.168501	0.123464	0.1532	0.106779	0.111973	0.116999	0.146441	0.118218	2.75378	1.8315	3.22628	1.94523	3.36357	1.88499	1.94037	2.31288	2.0312	3.21639
133	N-acetylphenylalanine	Amino Acid	Phenylalanine Metabolism	33950	LC/MS Neg	100001256	2597	206.082	2018-61-3	74839	67404	C03519	HMDB00512	2.25804	2.37184	2.40395	1.76056	2.2163	1.50118	1.54944	1.84984	2.22155	1.68977	0.483049	0.301386	0.465659	0.312777	0.498816	0.259463	0.233214	0.426943	0.281023	0.475919
441	N-acetylproline	Amino Acid	Urea cycle; Arginine and Proline Metabolism	34387	LC/MS Pos Early	100001334	1695	158.081	1074-79-9	322640	285677			0.887648	0.844319	0.958051	0.714508	0.549641	0.588506	0.685573	0.765865	0.806561	0.67428	1.72646	1.0729	1.94381	1.2511	2.25619	1.05571	1.04195	1.56416	1.15401	1.74092
471	N-acetylputrescine	Amino Acid	Polyamine Metabolism	37496	LC/MS Pos Early	192	2230	131.118	18233-70-0	122356	109095	C02714	HMDB02064	1.6186	1.55194	1.79114	1.29135	1.80204	1.17098	1.36377	1.58889	1.93251	1.54695	0.829024	0.543201	0.745852	0.580564	0.658599	0.570009	0.536161	0.798252	0.644417	0.581218
10	N-acetylserine	Amino Acid	Glycine, Serine and Threonine Metabolism	37076	LC/MS Polar	100001851	2000	146.046	97-14-3	65249	58744		HMDB02931	1.32337	1.43988	1.40443	1.07451	1.29785	1.04538	0.976092	1.21512	1.46985	1.02391	0.840063	0.579018	0.850338	0.615972	1.17131	0.627846	0.542208	0.733561	0.510717	0.818879
17	N-acetylthreonine	Amino Acid	Glycine, Serine and Threonine Metabolism	33939	LC/MS Neg	100001274	821.6	160.062	17093-74-2	152204	3841173		HMDB62557	0.950307	1.11088	1.08163	0.684047	0.978758	0.752191	0.816238	0.988944	1.19233	0.705361	1.47312	1.06346	1.36974	1.01106	1.60275	0.913377	0.834786	1.18875	0.886199	1.28594
232	N-acetyltryptophan	Amino Acid	Tryptophan Metabolism	33959	LC/MS Neg	100001254	2630	245.093	1218-34-4	700653	610602	C03137	HMDB13713	1.90086	1.9335	2.00789	1.56397	1.90351	1.36	1.35631	1.63961	1.79792	1.6656	0.617611	0.333968	0.493468	0.397165	0.643692	0.298541	0.352374	0.611389	0.303098	0.575562
155	N-acetyltyrosine	Amino Acid	Tyrosine Metabolism	32390	LC/MS Neg	100001104	1680	222.077	537-55-3	68310	61606		HMDB00866	2.0756	2.3356	2.35408	1.67092	2.0084	1.19809	1.45843	1.6676	2.01806	1.41747	0.641579	0.498884	0.58734	0.515553	0.498681	0.425022	0.423546	0.801913	0.538621	0.661094
361	N-acetylvaline	Amino Acid	Leucine, Isoleucine and Valine Metabolism	1591	LC/MS Neg	1084	1704	158.082	96-81-1	66789	60154		HMDB11757	1.20089	1.20877	1.25596	0.905163	1.12546	0.792201	0.777973	0.94648	1.16849	0.875546	1.36778	0.846017	1.28152	0.884969	1.60823	0.729718	0.593209	1.05352	0.743384	1.2712
443	N-alpha-acetylornithine	Amino Acid	Urea cycle; Arginine and Proline Metabolism	32984	LC/MS Pos Early	100000285	2000	175.108	6205-08-09	439232	388369	C00437	HMDB03357	2.30602	2.4075	2.55129	2.23477	2.19844	1.4788	1.6142	1.92869	2.0216	1.74785	0.489483	0.382344	0.474522	0.40219	0.249827	0.271241	0.273651	0.5212	0.455706	0.425638
4787	N-butanoyl-homoserine lactone	Xenobiotics	Bacterial/Fungal	40038	LC/MS Neg	100003273	2275	170.082	67605-85-0	443433	391651	C11837		0.867951	0.862904	0.826341	0.485725	0.690911	0.511013	0.474604	0.6983	0.82885	0.566261	2.981	1.88806	2.77983	1.93207	3.62106	1.23297	1.13205	2.52372	1.4611	2.63881
338	N-butyryl-isoleucine	Amino Acid	Leucine, Isoleucine and Valine Metabolism	63416	LC/MS Neg	100021475	3425	200.129			16412598			1.33255	1.19255	1.43463	0.994681	1.25747	0.435763	0.862645	1	1.27106	0.143988								0.0263655
293	N-butyryl-leucine	Amino Acid	Leucine, Isoleucine and Valine Metabolism	63415	LC/MS Neg	100021474	3470	200.129			14028016			1.31447	1.28994	1.42292	0.983453	1.35276	0.844152	0.86941	1.02258	1.26474	1			0.0173101		0.0198736			0.0149567
136	N-butyryl-phenylalanine	Amino Acid	Phenylalanine Metabolism	63406	LC/MS Neg	100021469	3645	234.114			14753680			1.29873	1.32436	1.47433	0.979075	1.39065	0.887338	0.880086	1.04322	1.32404	1			0.0180158		0.017172					0.0174414
3873	N-carbamoylaspartate	Nucleotide	Pyrimidine Metabolism, Orotate containing	1594	LC/MS Polar	1108	3800	175.036	923-37-5	93072	4573859	C00438	HMDB00828	0.966989	1.08096	1.42839	1.0067	1.00832			0.750914	0.993305	0.870398
11	N-carbamoylserine	Amino Acid	Glycine, Serine and Threonine Metabolism	54727	LC/MS Polar	100009245	2600	147.041		3687740	2920052			1.20884	1.16865	1.28547	0.778888	1.0721	0.736006	0.794658	0.777041	1.05225	0.947755
363	N-carbamoylvaline	Amino Acid	Leucine, Isoleucine and Valine Metabolism	62852	LC/MS Neg	100020351	1270	159.078	26081-00-5	5151292	4324497			1.24062	1.19997	1.26709	1.02762	1.18567	0.886966	1.12018	1	1.26153	1.05468	0.157228	0.0743595	0.15282		0.204957			0.098174	0.0535915	0.137938
442	N-delta-acetylornithine	Amino Acid	Urea cycle; Arginine and Proline Metabolism	43249	LC/MS Pos Early	100004523	1877	175.108		9920500	8096135			3.87431	2.87166	4.44284	3.26383	3.9343	1.25817	1.57691	1.965	2.60321	2.63648	0.500744	0.290507	0.523437	0.49723	0.494202	0.262121	0.212937	0.741834	0.403574	0.484664
248	N-formylanthranilic acid	Amino Acid	Tryptophan Metabolism	43549	LC/MS Neg	100004561	2150	164.035	3342-77-6	101399	91624	C05653	HMDB04089	2.64471	2.20619	2.60217	1.63848	1.98649	2.0135	1.33271	1.9261	1.96398	1.2811	0.718904	0.28821	0.397263	0.432263	0.487886	0.277231	0.290744	0.605495	0.242436	0.427212
379	N-formylmethionine	Amino Acid	Methionine, Cysteine, SAM and Taurine Metabolism	2829	LC/MS Neg	194	1543.8	176.039	4289-98-9	439750	388809	C03145	HMDB01015	1.26345	1.45429	1.18826	0.917057	1.26016	0.609764	0.709491	0.947698	1.08267	0.733729	1.16821	0.593163	1.16299	0.998143	1.00186	0.626368	0.593376	1.16804	0.811668	1.20863
211	N-formylphenylalanine	Amino Acid	Tyrosine Metabolism	48433	LC/MS Neg	100006056	2360	192.067	13200-85-6	759256	663938			1.5648	1.57265	1.64458	1.22136	1.5657	1.15762	1.15075	1.26014	1.51143	1.19527	0.815059	0.494367	0.769793	0.459493	0.804014	0.484509	0.394991	0.793686	0.511346	0.84925
1292	N-glycolylneuraminate	Carbohydrate	Aminosugar Metabolism	37123	LC/MS Pos Early	100001491	636	326.108	1113-83-3	123802	3794850	C03410	HMDB00833											1.3501	0.948583	1.56107	0.99966	1.92488	0.977316	0.970588	1.00034	0.959703	1.52391
452	N-methylproline	Amino Acid	Urea cycle; Arginine and Proline Metabolism	37431	LC/MS Pos Early	100001956	1335	130.086	475-11-6	557	541			0.918351	1.23827	1.6699	1.04777	1.12991	0.68792	0.844681		1.02785	0.972153	1.4843	0.699673		1.18514	1.24601	0.395003	0.889411	2.31443	0.612523	0.603484
455	N-monomethylarginine	Amino Acid	Urea cycle; Arginine and Proline Metabolism	43586	LC/MS Pos Early	100004488	2845	189.135	53308-83-1	132862	117259	C03884	HMDB29416	1.49137	0.94939	1.31732	0.740609	1.37081	0.88359	0.514197	1.02515	1.30112	0.955179	0.688235			0.902922		1	0.664054	2.02545	1.25603	1.14449
2723	N-palmitoyl-sphinganine (d18:0/16:0)	Lipid	Dihydroceramides	52604	LC/MS Pos Late	100009028	3090	540.535	5966-29-0	5283572	4446685		HMDB11760											1.80467	0.326274	3.13283	0.292987	3.36537	0.829676	1.10215	0.799134	0.89785	3.48551
2731	N-palmitoyl-sphingosine (d18:1/16:0)	Lipid	Ceramides	44877	LC/MS Pos Late	1518	2893	538.519	24696-26-2	5283564	4446677		HMDB04949											1.6945	0.444153	2.64024	0.477559	2.4541	0.895885	1.10412	0.806689	0.848461	3.03257
2735	N-stearoyl-sphingosine (d18:1/18:0)*	Lipid	Ceramides	54979	LC/MS Pos Late	1547	3392	566.551	104404-17-3	5283565	4446678		HMDB04950											1.95302	0.447453	3.36162	0.364758	2.88927	0.884744	1.10369	0.81014	0.896314	3.80742
340	N-succinyl-isoleucine	Amino Acid	Leucine, Isoleucine and Valine Metabolism	63414	LC/MS Neg	100021477	1335	230.103		4153270	3365403			2.15849	2.17226	2.19851	1.65501	2.095	1.67276	1.93798	2.14771	2.67736	1.96497	0.276068	0.149593	0.248238	0.162384	0.201474	0.11228	0.158501	0.269442	0.183968	0.344991
295	N-succinyl-leucine	Amino Acid	Leucine, Isoleucine and Valine Metabolism	63413	LC/MS Neg	100021476	1371	230.103		3467259	2708846			2.41913	2.25824	2.46568	1.82601	2.21108	1.37855	1.60767	1.65188	1.99203	1.60079	0.621451	0.41729	0.580148	0.348676	0.587321	0.253975	0.272288	0.561634	0.314596	0.575369
135	N-succinyl-phenylalanine	Amino Acid	Phenylalanine Metabolism	63855	LC/MS Neg	100021472	1600	264.088		3131586	2384788			2.47272	2.52539	2.57041	2.06083	2.40903	1.70719	1.91844	2.09984	2.49416	1.98105	0.292814	0.179262	0.235239	0.181678	0.275161	0.139861	0.150199	0.279021	0.192376	0.245014
99	N2-acetyllysine	Amino Acid	Lysine Metabolism	36751	LC/MS Pos Early	100001721	2124	189.123	1946-82-3	92907	83869	C12989	HMDB00446	2.15408	2.0959	2.26503	1.55728	2.17145	1.52089	1.91214	2.16749	2.61499	1.64276	0.369137	0.243842	0.38774	0.20707	0.221709	0.263142	0.360269	0.479113	0.364876	0.471215
109	N6,N6,N6-trimethyllysine	Amino Acid	Lysine Metabolism	1498	LC/MS Pos Early	189	2825	189.16	23284-33-5	440120	140379	C03793	HMDB01325	2.29322	2.31271	2.41622	2.24264	3.02819	1.53537	1.37943	1.88211	1.95802	2.1159	0.389497	0.2432	0.437689	0.413632	0.422217	0.393202	0.302474	0.620573	0.441561	0.444482
108	N6,N6-dimethyllysine	Amino Acid	Lysine Metabolism	62862	LC/MS Pos Early	100020417	2831	175.144	2259-86-1	193344	167778	C05545	HMDB13287	2.12464	1.84167	2.34247	2.19097	2.86828	1.47502	1.27304	1.57268	1.70148	1.91916	0.432109	0.333234	0.603617	0.483279	0.537288	0.566285	0.384152	0.726958	0.547627	0.597692
100	N6-acetyllysine	Amino Acid	Lysine Metabolism	36752	LC/MS Pos Early	100001734	2131	189.123	692-04-6	92832	83801	C02727	HMDB00206	1.73723	1.62251	1.78634	1.32127	1.71707	1.02696	1.13987	1.39376	1.66134	1.26276	0.973042	0.674184	0.898501	0.672903	0.937072	0.510914	0.540307	0.80453	0.600516	0.781336
105	N6-formyllysine	Amino Acid	Lysine Metabolism	17895	LC/MS Pos Early	100000486	1992	175.108	1190-48-3	70923	64085			2.62219	2.74477	2.58071	2.54404	2.57831	1.91042	2.28652	2.56972	2.81782	2.14974	0.0895753	0.0647366	0.0733613	0.0712004	0.0655071	0.0574217	0.0559429	0.0698488	0.0576848	0.0652524
107	N6-methyllysine	Amino Acid	Lysine Metabolism	62860	LC/MS Pos Early	100003415	2831	161.128	1188-07-4	164795	144469	C02728	HMDB02038	1.47109	1.20225	1.64131	1.40837	1.87514	0.991148	0.980501	1.14456	1.17044	1.27061	0.865503	0.622231	0.935971	1.01183	0.982272	0.748102	0.561895	1.00885	0.6908	0.890159
3843	N6-succinyladenosine	Nucleotide	Purine Metabolism, Adenine containing	48130	LC/MS Neg	100001664	940	382.1	4542-23-8	165243			HMDB00912	2.16226	1.88129	2.43637	1.97937	2.73394	1.17608	1.07191	1.49749	1.71877	1.86111	0.757613	0.806285	0.639064	0.62334	0.770879	0.456446	0.464083	0.928088	0.506991	0.630872
4052	neopterin	Cofactors and Vitamins	Pterin Metabolism	35131	LC/MS Pos Early	100001474	1370	254.088	2009-64-5	4455	389684	C05926	HMDB00845	1.44021	1.70177	1.85215	1.22686	1.55393	1.01953	1.17812	1.49614	1.96921	1.35425	0.980473	0.57632	0.871814	0.716262	0.918852	0.465019	0.389682	0.80882	0.508379	0.520636
3966	nicotinamide	Cofactors and Vitamins	Nicotinate and Nicotinamide Metabolism	594	LC/MS Pos Early	432	1942	123.055	98-92-0	936	911	C00153	HMDB01406	1.35725	1.68389	1.39685	1.47731	1.35091	1.12854	1.02001	1.63982	1.61519	1.42563	0.532688	0.747402	0.498881	0.979988	0.722882	0.765977	0.749851	0.709214	0.717445	0.481449
3970	nicotinamide adenine dinucleotide (NAD+)	Cofactors and Vitamins	Nicotinate and Nicotinamide Metabolism	5278	LC/MS Neg	1310	1434	662.102	53-84-9	5893	5681	C00003	HMDB00902	1.59555	1.74571	1.80896	1.49816	1.68993	1.07941	1.12731	1.57726	1.77663	1.48079	0.772827	0.920592	0.699456	0.864197	0.838166	0.63843	0.657199	0.757965	0.734803	0.580801
3968	nicotinamide ribonucleotide (NMN)	Cofactors and Vitamins	Nicotinate and Nicotinamide Metabolism	22152	LC/MS Pos Early	1312	766	335.064	1094-61-7	14180	13553	C00455	HMDB00229	1.43705	1.30686	1.67914	0.999709	1.53251	0.366796	0.561577	0.8403	1.00029	0.623311
3969	nicotinamide riboside	Cofactors and Vitamins	Nicotinate and Nicotinamide Metabolism	33013	LC/MS Pos Early	100001310	2040	255.098	1341-23-7	439924		C03150	HMDB00855	0.131238	1.44341	0.145228	1.1299	1.62437		0.0520887	1.54349	2.10322	1.45167	1.23079	0.699717	1.18409	0.837899	1.04221	0.0227822	0.0233441	0.957788		0.888429
3963	nicotinate	Cofactors and Vitamins	Nicotinate and Nicotinamide Metabolism	1504	LC/MS Pos Early	567	1673	124.039	59-67-6	938	913	C00253	HMDB01488	1.23842	1.61759	1.62522	0.441418	1.45957	0.339602	0.510289	0.93089	1.65519	0.287757	2.17658	0.689184	1.77901	0.928944	2.22099	0.430624	0.265534	1.56975	0.666815	1.06911
3975	nicotinate adenine dinucleotide (NAAD+)	Cofactors and Vitamins	Nicotinate and Nicotinamide Metabolism	15725	LC/MS Neg	100000118	1200	663.086	6450-77-7;104809-30-5	25246170				1.8434	1.43605	1.66578	1.24524	1.20344	0.65453	0.641187	0.966505	0.983087	0.857377	1.14294	1.27553	1.06353	0.716921	1.36109	0.356452	0.664012	1.01691	0.340726	0.735133
3964	nicotinate ribonucleoside	Cofactors and Vitamins	Nicotinate and Nicotinamide Metabolism	33471	LC/MS Pos Early	100001316	1536	256.082	2625-49-2	161234	141635	C05841	HMDB06809	1.85952	1.91962	2.4915	2.62871	2.95599	1.14448	1.63316	1.4291	1.39625	1.50717	0.550275	0.462215	0.544898	0.767829	0.61278	0.450479	0.413847	0.855515	0.687376	0.656837
3965	nicotinic acid mononucleotide (NaMN)	Cofactors and Vitamins	Nicotinate and Nicotinamide Metabolism	32461	LC/MS Pos Early	100001058	648	336.048	321-02-8	5288991	108821	C01185	HMDB01132	1.62709	1.5273	1.83647	1.02399	1.55899	0.444407	0.691492	0.883938	1.18135	0.681221	1.07775	0.585854	0.961273	1.08734	1.2679	0.852446	0.539429	1.21788	0.976011	0.969079
1360	nonadecanoate (19:0)	Lipid	Long Chain Saturated Fatty Acid	1356	LC/MS Neg	892	6068	297.28	646-30-0	12591	12071	C16535	HMDB00772	0.311883	0.990766	1.24389	0.43883	0.781061	0.920943	1.00923	0.770165	0.880564	0.684531	0.795834	0.585703	1.25129	1.07513	1.0844	1.40385	1.12125	2.52583	4.6761	2.34726
5338	O-sulfo-L-tyrosine	Xenobiotics	Chemical	45413	LC/MS Neg	100005384	990	260.023		514186	448617													1.36957	0.840271	1.49579	0.935113	1.84028	0.743686	0.640512	1.06489	0.747103	1.26269
200	o-Tyrosine	Amino Acid	Tyrosine Metabolism	43392	LC/MS Pos Early	100004290	2772	182.081	2370-61-8	91482	82607		HMDB06050	1.0594	1.02888	1.0085	1.0984	1.30642	0.796944	0.881029	0.814531	0.949788	0.991497	1.13488	0.76772	1.0523	0.827434	1.05979	0.688387	0.645665	1.07276	0.801736	1.08233
1375	oleate/vaccenate (18:1)	Lipid	Long Chain Monounsaturated Fatty Acid	52285	LC/MS Neg	100008930	5655	281.249		445639;5282761;5281127				0.29806	1.10507	1.22425	0.478171	0.825616	0.605428	0.719927	0.643124	0.942892	0.653931	1.05711	0.718028	1.51228	1.2354	1.20067	1.2033	0.823439	2.69069	2.76199	2.23758
1338	oleoyl CoA	Lipid	Fatty Acid Metabolism	57751	LC/MS Polar	443	2569	514.673	1716-06-9		21403005	C00510	HMDB01322	1.21787	1.16788	1.11695	1	1.09229	1.87761	2.15441	1.95379	1.78774	2.11747	0.510605	0.356736	0.375138	0.315702	0.30078	0.422832	0.0955852	0.312576	0.242983
1923	oleoyl ethanolamide	Lipid	Endocannabinoid	38102	LC/MS Pos Late	1137	1661	326.305	11-58-0;111-58-0	5283454	4446574		HMDB02088	0.729023	0.849365	0.733231	0.57561	0.86934	0.591816	0.596639	0.764341	0.927585	0.641322	1.47245	1.17605	1.1286	1.25821	1.39512	1.33991	1.07241	1.78187	1.41658	1.61096
512	ophthalmate	Amino Acid	Glutathione Metabolism	34592	LC/MS Neg	100001311	919	288.12	495-27-2	7018721	7993181		HMDB05765	4.3287	4.11249	4.53459	3.17291	4.83446	1.87962	2.97961	3.73191	4.28602	3.84697	0.115191	0.0974431	0.0936351	0.0900137	0.116779	0.0762459	0.0873679	0.120377	0.0722976	0.0780513
424	ornithine	Amino Acid	Urea cycle; Arginine and Proline Metabolism	1493	LC/MS Pos Early	444	2800	133.097	3184-13-2	6262	6026	C00077	HMDB03374	4.44477	2.65532	5.18788	3.33524	4.75175	1.66944	1.5587	2.06066	2.00914	2.30598	0.431142	0.318082	0.441301	0.32566	0.386543	0.207227	0.30871	0.393585	0.277542	0.374454
3875	orotate	Nucleotide	Pyrimidine Metabolism, Orotate containing	1505	LC/MS Polar	445	1638.1	155.01	50887-69-9	967	942	C00295	HMDB00226	1.02513	1.02699	0.911546	0.803217	1.26069	0.411431	0.588142	0.967897	1.03549	0.974866	1.64498	0.450946	1.46338	1.10621	2.82622	0.677989	0.326698	2.95116	0.478084	1.21055
3877	orotidine	Nucleotide	Pyrimidine Metabolism, Orotate containing	35172	LC/MS Polar	100001416	2250	287.052	314-50-1	92751	83729		HMDB00788	1.16513	1.77436	1.215	1.1532	1.7467	0.926193	0.60214	1.33459	1.73175	1.11525	0.735439		0.75148	0.623192	0.793077	0.47406		1		0.476533
4154	p-aminobenzoate (PABA)	Xenobiotics	Benzoate Metabolism	596	LC/MS Pos Early	875	2026	138.055	150-13-0	978	953	C00568	HMDB01392		0.026734	0.0347938				0.0103102				2.08764	1	2.2222	0.738934	2.57754	0.963357	1.27877	1.24964	0.93414	2.54554
4185	p-cresol sulfate	Xenobiotics	Benzoate Metabolism	36103	LC/MS Neg	100001315	2890	187.007	3233-57-7	4615423	3806480		HMDB11635	2.37107	2.43381	2.4396	2.00177	2.54572	1.94538	2.0799	2.21591	2.53408	2.13751	0.0419037	0.0338231	0.0546213	0.0280936	0.0347109	0.0230632	0.0292161	0.030925	0.0254085	0.0425267
1357	palmitate (16:0)	Lipid	Long Chain Saturated Fatty Acid	1336	LC/MS Neg	424	5618	255.233	57-10-3	985	960	C00249	HMDB00220	0.265008	1.04421	1.2002	0.466309	0.787843	0.717468	0.725779	0.620723	0.882916	0.622073	1.05695	0.715933	1.43967	1.18543	1.13053	1.27879	0.955785	2.37759	2.70338	2.25705
1371	palmitoleate (16:1n7)	Lipid	Long Chain Monounsaturated Fatty Acid	33447	LC/MS Neg	452	5475	253.217	373-49-9	445638	393216	C08362	HMDB03229	0.33289	1.11179	1.35137	0.569715	0.949077	0.587202	0.703478	0.618264	0.899647	0.653299	1.05092	0.725066	1.69152	1.26856	1.22756	1.17329	0.873677	3.04145	2.90846	2.548
1953	palmitoleoyl ethanolamide*	Lipid	Endocannabinoid	57541	LC/MS Pos Late	100015862	1546	298.274		9835868	8011589		HMDB13648	0.762963	0.774436	0.787569	0.58057	0.768527	0.58175	0.589777	0.72347	0.775157	0.587124	2.83139	1.21243	2.36643	2.5198	2.33509	2.24989	2.06232	1.79368	2.56392	1.38529
1337	palmitoyl CoA	Lipid	Fatty Acid Metabolism	57750	LC/MS Polar	453	2600	501.665	188174-64-3		21403006	C00154	HMDB01338	1.6723	0.679322	1.25314	0.762879	1	3.45585	2.90183	2.28727	1.81685	2.65961	0.391399		0.416784			0.22707	0.271013		0.467738
1926	palmitoyl ethanolamide	Lipid	Endocannabinoid	38165	LC/MS Pos Late	1489	1643	300.29	544-31-0	4671	4509	C16512	HMDB02100	0.686347	0.816269	0.703997	0.54269	0.742496	0.576208	0.562483	0.727416	0.865712	0.628352	1.6616	1.29076	1.23141	1.43276	1.68787	1.52029	1.13429	2.03612	1.46851	1.83193
2812	palmitoyl sphingomyelin (d18:1/16:0)	Lipid	Sphingomyelins	37506	LC/MS Pos Late	100002107	2168	703.575	6254-89-3	9939941	8115562													1.54471	0.469471	1.98604	0.351588	1.69014	0.776545	1.16253	0.579477	0.837466	1.58267
2625	palmitoyl-oleoyl-glycerol (16:0/18:1) [1]*	Lipid	Diacylglycerol	54943	LC/MS Pos Late	100010916	3562	612.556				C13861	HMDB07102	1.07416	0.916218	1.01763	0.843617	0.906239	1.12225	1.26159	0.824039	0.920804	1.08273	0.963428	0.829511	0.898788	0.421371	0.982374	1.08321	1.1727	1.5107	1.13463	2.09153
2626	palmitoyl-oleoyl-glycerol (16:0/18:1) [2]*	Lipid	Diacylglycerol	54942	LC/MS Pos Late	100010917	3695	612.556				C13861	HMDB07102	1.1892	1.10211	1.14733	0.972348	1.06293	1.40094	1.57038	0.994101	1.08732	1.19745	0.819216	0.81816	0.802764	0.440479	0.818168	0.797443	0.944567	1.0059	0.911205	1.52591
3997	pantetheine	Cofactors and Vitamins	Pantothenate and CoA Metabolism	57555	LC/MS Pos Early	100001495	2056	279.137	496-65-1	439322	388453	C00831		1.88463	1.28398	1.9104	1.18442	1.66257	0.595544	0.704032	1.2491	1.492	0.983556	0.812636	0.695563	1.01644	0.581134	0.932861	0.453616	0.63077	1.13391	0.590374	1.28445
3994	pantoate	Cofactors and Vitamins	Pantothenate and CoA Metabolism	63061	LC/MS Neg	100002613	1143	147.066	470-29-1	439251	388387	C00522		1.63842	1.83003	1.96697	1.66767	1.53119	1.34214	1.19915	1.76365	2.00202	1.54206	0.543498	0.425484	0.592847	0.446557	0.517698	0.337526	0.324731	0.800853	0.429657	0.6221
3995	pantothenate	Cofactors and Vitamins	Pantothenate and CoA Metabolism	1508	LC/MS Pos Early	1024	1667	220.118	137-08-6	6613	6361	C00864	HMDB00210	1.64895	1.72418	1.95272	1.42639	1.84591	1.11996	1.24892	1.67751	1.88058	1.38799	0.595331	0.525389	0.677186	0.19907	0.843461	0.431505	0.678511	0.830307	0.405443	0.880037
1356	pentadecanoate (15:0)	Lipid	Long Chain Saturated Fatty Acid	1361	LC/MS Neg	980	5521	241.217	1002-84-2;10002-84-2	13849	13249	C16537	HMDB00826	0.345388	1.28186	1.50508	0.562804	0.959997	0.843218	0.798855	0.748205	1.05759	0.723003	0.933466	0.489986	1.5614	1.04	1.17013	1.17093	0.727004	2.88539	3.28232	2.57419
5592	pentose acid*	Partially Characterized Molecules	Partially Characterized Molecules	63264	LC/MS Polar	100021467	2180	165.04						0.948575	0.70093	1.33471	0.596678	1.34885	0.950293	0.795467	1.08143	1.39529	1.04971
146	phenethylamine	Amino Acid	Phenylalanine Metabolism	12142	LC/MS Pos Early	1207	3065	122.096	64-04-0	1001	13856352	C05332	HMDB02017	1.98261	2.0652	2.14869	1.65337	1.98048	1.21458	1.5247	1.52448	1.9793	1.42345	0.736079	0.543865	0.67669	0.522626	0.785415	0.291738	0.293019	0.523532	0.347092	0.542241
147	phenylacetate	Amino Acid	Phenylalanine Metabolism	57745	LC/MS Neg	100000011	2150	91.0554	103-82-2	999	10181341	C07086	HMDB00209	1.85495	1.53941	1.51879	0.974047	1.37886	0.898888	0.862159	1.02595	1.294	0.777514	1.29257	0.742551	1.32329	0.722372	1.89208	0.488859	0.496705	0.905468	0.568471	1.07797
132	phenylalanine	Amino Acid	Phenylalanine Metabolism	64	LC/MS Pos Early	460	2878	166.086	63-91-2	6140	5910	C00079	HMDB00159	1.57557	1.51634	1.56528	1.45033	1.63594	1.18485	1.27828	1.33168	1.49764	1.35547	0.606095	0.468538	0.623812	0.483823	0.815149	0.416677	0.398343	0.565038	0.455827	0.581218
839	phenylalanylalanine	Peptide	Dipeptide	41374	LC/MS Neg	100003589	2745	235.109	3918-87-4	5488196	4589716			0.972284	1	0.930766	0.787783	0.971755	0.459051				0.65542	3.9154	1.74257	6.23592	1.86266	7.90793	1.47358	0.95025	1.95575	0.935659	6.08903
844	phenylalanylglycine	Peptide	Dipeptide	41370	LC/MS Neg	100003588	2462	221.093	721-90-4	98207	88678		HMDB28995	1.08151	1.04474	1.00584	0.95598	0.994162	0.474262	0.598789	0.746233	0.845833	0.648882	2.4423	0.972061	3.46383	0.957011	5.7232	1.33155	1.1011	1.61964	0.539322	3.68681
143	phenyllactate (PLA)	Amino Acid	Phenylalanine Metabolism	22130	LC/MS Neg	100000774	2208	165.056	828-01-3	3848	3715	C05607	HMDB00779	1.39885	1.51313	1.4901	1.01917	1.27683	0.823751	0.910732	1.09813	1.34658	0.980827	1.03946	0.675914	0.971365	0.685516	1.28991	0.583726	0.59601	0.815768	0.572067	1.04729
142	phenylpyruvate	Amino Acid	Phenylalanine Metabolism	566	LC/MS Neg	241	2515	163.04	156-06-9	997	972	C00166	HMDB00205	1.28383	1.24114	0.875287	1.16364	1.16305	1	0.764014	1.06497	1.04263	0.818255					0.458878	0.165653				0.259922
1324	phosphate	Energy	Oxidative Phosphorylation	42109	LC/MS Pos Early	461	576	98.9842	7664-38-2	1061	1032	C00009	HMDB01429	1.40935	1.38838	1.42491	1.45631	1.33077	1.19935	1.24126	1.40667	1.32237	1.31596	0.557374	0.800651	0.493128	0.710571	0.561268	0.734444	0.767896	0.488428	0.658609	0.459287
1103	phosphoenolpyruvate (PEP)	Carbohydrate	Glycolysis, Gluconeogenesis, and Pyruvate Metabolism	597	LC/MS Neg	463	587.3	166.975	10526-80-4	1005	980	C00074	HMDB00263	2.27896	2.63714	2.86438	2.44049	2.31526	1.91606	1.52481	2.31897	2.51093	2.20637	0.263245	0.475187	0.304793	0.261649	0.303796	0.225591	0.417817	0.171795	0.185861	0.190997
1998	phosphoethanolamine	Lipid	Phospholipid Metabolism	1600	LC/MS Pos Early	1026	700	142.026	1071-23-4	1015	990	C00346	HMDB00224	0.87746	0.820245	0.9944	1.0056	0.900102	2.36746	1.14069	0.96663	0.828899	1.37654	0.575527	1.36322	0.515347	0.589016	1.02589	1.26245	2.08477	0.929346	1.17461	1.39505
3998	phosphopantetheine	Cofactors and Vitamins	Pantothenate and CoA Metabolism	15504	LC/MS Neg	100000328	1597	357.089	NA	987	103123	C01134	HMDB01416	3.2442	5.26709	4.30608	5.51455	4.20924	0.696625	1.52319	1.95549	0.997479	1.00252	0.398069	1.89601	0.12546	1.15216	0.272415	0.286922	0.656201	0.227567	0.441988	0.167279
256	picolinate	Amino Acid	Tryptophan Metabolism	1512	LC/MS Pos Early	1022	910	124.039	98-98-6	1018	993	C10164	HMDB02243	0.940583	1.86796	1.72773	1	1.12361	0.781089	0.742974	0.994923	1.23189	1.23197	0.852036		1.48276	0.613795	1.48206	0.882044	0.50557	1.08484	0.774484	1.08956
123	pipecolate	Amino Acid	Lysine Metabolism	1444	LC/MS Pos Early	1025	2200	130.086	4043-87-2	849	826	C00408	HMDB00070	1.97849	2.16609	2.12842	1.60636	2.05438	1.39094	1.50096	1.76459	2.23143	1.57732	0.609063	0.452762	0.486869	0.464094	0.51208	0.268946	0.23149	0.475425	0.327056	0.390404
449	pro-hydroxy-pro	Amino Acid	Urea cycle; Arginine and Proline Metabolism	35127	LC/MS Pos Early	100001167	2128	229.118	18684-24-7	11673055	9847785		HMDB06695	1.03139	0.759088	0.968614	0.607155	0.787234	0.632341	0.566586	0.924627	0.313011	0.623087	2.3944	1.79754	2.63034	1.65694	2.63624	1.62888	0.482201	3.00309	1.33299	3.35963
432	proline	Amino Acid	Urea cycle; Arginine and Proline Metabolism	1898	LC/MS Pos Early	480	1603	116.071	147-85-3	145742	128566	C00148	HMDB00162	1.82378	2.02212	1.93467	1.29317	1.82586	1.3292	1.55922	1.61866	2.01959	1.33034	0.672087	0.509695	0.706828	0.380005	0.669135	0.344211	0.431412	0.545252	0.414051	0.59247
864	prolylglycine	Peptide	Dipeptide	40703	LC/MS Pos Early	100003674	2136	173.092	2578-57-6	6426709	4932143		HMDB11178	1.67763	1.72931	1.71188	1.2676	1.56279	1.02739	1.32756	1.52442	1.92014	1.26744	0.786049	0.638238	0.80553	0.442265	0.972606	0.433729	0.549391	0.694442	0.393128	0.831014
4061	protoporphyrin IX	Cofactors and Vitamins	Hemoglobin and Porphyrin Metabolism	39321	LC/MS Pos Late	100000292	1417	563.265	553-12-8;50865-10-5	4971	10469486	C02191	HMDB00241	0.926628	0.923099	0.805688	1.01119	0.810552	0.864955	0.988809	0.875122	0.816363	0.745069	1.67403	1.54365	1.64845	1.55569	1.52082	0.977692	1.30289	1.33903	1.24089	1.38454
3889	pseudouridine	Nucleotide	Pyrimidine Metabolism, Uracil containing	33442	LC/MS Neg	821	1100	243.062	1445-07-4	15047	21403010	C02067	HMDB00767	1.02683	1.15555	1.08888	0.927685	0.973173	0.717856	0.838588	0.900512	0.964296	0.853782	1.30031	1.03356	1.20664	1.14981	1.42487	0.812495	0.752278	1.34793	0.824982	1.18904
4051	pterin	Cofactors and Vitamins	Pterin Metabolism	43023	LC/MS Pos Early	100004216	1805	164.057	22363-60-4	73000	65806	C00715	HMDB00802	1.56648	1.70428	1.67434	1.01561	1.73757	0.635038	0.915916	1.45434	1.84784	1.14768	1.05363	0.386322	0.984393	0.877888	1.06694	0.235497	0.342539	0.916657	0.642389	0.675838
470	putrescine	Amino Acid	Polyamine Metabolism	1408	LC/MS Pos Early	49	3027	89.1073	110-60-1	1045	13837702	C00134	HMDB01414	1.16323	1.41781	1.25456	1.12827	1.33114	0.878796	1.02236	1.22333	1.31661	0.990412	0.889219	0.593298	1.00959	0.546817	1.18312	0.379148	0.512003	0.691178	0.451565	0.851319
4774	pyochelin	Xenobiotics	Bacterial/Fungal	63915	LC/MS Pos Late	100020961	1060	325.068	79236-62-7		16738332			1.14764	1.24753	1.20497	0.939384	0.93216	1.32565	1.2868	1.41332	1.51604	1.24062	0.769257	0.669109	0.567422	0.797558	1.06062	1.06967	0.833582	0.690137	0.843994	0.751115
4103	pyridoxal	Cofactors and Vitamins	Vitamin B6 Metabolism	1651	LC/MS Pos Early	491	2343	168.066	65-22-5	1050	1021	C00250	HMDB01545	0.555845	0.526427	0.619001	0.5181	0.572951	0.496687	0.501276	0.550424	0.616466	0.526588	1.98685	1.87705	1.99168	1.381	2.23707	1.75439	2.12771	2.72713	2.07852	2.51002
4102	pyridoxal phosphate	Cofactors and Vitamins	Vitamin B6 Metabolism	5331	LC/MS Pos Early	492	1367	248.032	41468-25-1	1051	1022	C00018	HMDB01491	1.56247	1.56144	1.65318	1.33682	1.60343	1.11625	1.32908	1.45421	1.80042	1.50732	0.810594	0.852794	0.840856	0.873663	0.883752	0.658623	0.711482	0.773447	0.731466	0.556823
4100	pyridoxamine	Cofactors and Vitamins	Vitamin B6 Metabolism	2150	LC/MS Pos Early	568	2975	169.097	58052-48-5	1052	1023	C00534	HMDB01431	1.31573	1.76707	1.43645	1.27585	1.60828	0.957	1.16761	1.33295	1.49633	1.13918	0.684941	0.592168	0.790506	0.46019	1.043	0.484435	0.637827	0.882217	0.544712	0.956235
4101	pyridoxamine phosphate	Cofactors and Vitamins	Vitamin B6 Metabolism	3138	LC/MS Pos Early	493	1932	249.063	529-96-4	1053	1024	C00647	HMDB01555	1.34435	1.55761	1.27141	1.28358	1.24807	1.24221	1.48812	1.58743	1.5134	1.18453	0.58384	0.815475	0.495619	0.663424	0.456289	0.515787	0.631112	0.522339	0.54179	0.431595
4104	pyridoxate	Cofactors and Vitamins	Vitamin B6 Metabolism	31555	LC/MS Neg	100001121	2185	182.046	82-82-6	6723	6467	C00847	HMDB00017	1.17271	0.646241	1.04798	0.880786	0.884766	0.436533	0.420253	1.10927	1.04801	1.78001	0.495369	1.46919	1.00395	0.996049	1.98414	0.732965	0.569121	1.22898	1.44029	0.905052
4098	pyridoxine (Vitamin B6)	Cofactors and Vitamins	Vitamin B6 Metabolism	608	LC/MS Pos Early	936	2442	170.081	58-56-0	1054	1025	C00314	HMDB02075	1.6273	1.55908	1.90449	1.34341	1.79318	1	1.15441	1.40171	1.55866	1.33193	0.115413	0.0986918	0.078962	0.064335	0.112563	0.0405132		0.187828	0.0507446	0.0806094
52	pyroglutamine*	Amino Acid	Glutamate Metabolism	46225	LC/MS Pos Early	100001540	1900	129.066	2353-44-8	134508	118562			2.26406	2.26215	2.23361	1.81945	2.17437	1.5711	1.77051	1.9613	2.29589	1.86692	0.413717	0.32262	0.398025	0.378018	0.428895	0.26791	0.289802	0.344731	0.287894	0.403714
4665	pyrraline	Xenobiotics	Food Component/Plant	48428	LC/MS Neg	100001767	2304	253.119	74509-14-1	122228	19980286		HMDB33143	1.75295	1.70995	1.92997	1.32006	1.83868	1.09456	1.32733	1.38264	1.62091	1.25462	0.880104	0.598402	0.840898	0.595553	0.905437	0.454183	0.491662	0.793587	0.500158	0.874
1104	pyruvate	Carbohydrate	Glycolysis, Gluconeogenesis, and Pyruvate Metabolism	48990	LC/MS Polar	823	1083	87.0088	127-17-3	1060	96901	C00022	HMDB00243	1.73635	1.01063	1.13869	0.887703	1.31172	0.70767	0.707863	1.19583	1.10933	0.808515	1.48198	0.989371	1.31568	0.871949	1.3303	0.668241	0.820212	1.10138	0.804025	0.922568
4472	quinate	Xenobiotics	Food Component/Plant	18335	LC/MS Polar	100000442	2432.9	191.056	77-95-2	6508	10246715	C00296	HMDB03072	2.00384	2.37975	2.27382	1.72167	2.31203	1.33381	0.528313	1.90239	2.23376	1.66408	1.00402	0.823098	0.750934	0.738464	0.995976	0.571436	0.457387	0.977505	0.176464	0.687189
3962	quinolinate	Cofactors and Vitamins	Nicotinate and Nicotinamide Metabolism	1899	LC/MS Pos Early	182	845	168.029	89-00-9	1066	1037	C03722	HMDB00232	1.64616	1.4252	1.5344	1.65252	1.60772	1.05298	0.949217	1.39449	1.30527	1.38348	0.664875	0.704296	0.684409	0.699914	0.67273	0.569178	0.705505	1.05078	0.789452	0.662113
1127	ribitol	Carbohydrate	Pentose Metabolism	15772	LC/MS Polar	100000406	1789.6	151.061	488-81-3	6912	10254628	C00474	HMDB00508	2.66208	3.05464	2.32493	1.57565	2.27825	0.848757	0.834079	1.37152	1.83206	0.981326	1.22306	0.641251	0.858699	0.63894	0.900258	0.566426	0.426954	2.36699	0.677581	1.01867
3991	riboflavin (Vitamin B2)	Cofactors and Vitamins	Riboflavin Metabolism	1827	LC/MS Pos Early	500	2292	377.146	83-88-5	493570	431981	C00255	HMDB00244	0.733843	1.03408	0.908013	0.659087	0.817081	0.868808	0.92118	0.930617	1.04261	0.778734	1.57988	1.6567	1.34333	1.01922	1.88983	0.834294	1.22726	1.37016	0.980781	1.63515
1128	ribonate	Carbohydrate	Pentose Metabolism	27731	LC/MS Polar	100001007	2425	165.04	5336-08-03	5460677	4574162	C01685	HMDB00867	1.87747	2.1607	1.97359	2.11794	1.91384	1.39757	1.27449	2.10086	2.01449	1.67339	0.474025	0.322141	0.494543	0.377184	0.54451	0.451577	0.41127	0.725513	0.482959	0.695991
1126	ribose	Carbohydrate	Pentose Metabolism	1471	LC/MS Polar	914	1508.2	195.051	50-69-1	5779	4470639	C00121	HMDB00283	1.04568	0.95859	1.04998	0.798266	1.00083	0.601005	0.837415	0.866348	0.999173	0.89823	1.25422	0.99072	1.19287	0.487405	1.62428	0.921329	1.14059	2.09114	1.08527	2.25504
1152	ribulonate/xylulonate/lyxonate*	Carbohydrate	Pentose Metabolism	61858	LC/MS Polar	100019968	2350	165.04						0.350432	0.50236	0.37617	0.335872	0.412594	0.271021	0.270228	0.351443	0.501729	0.316184	2.73721	1.91195	3.14329	1.94072	3.42601	1.49764	1.60658	2.1302	1.55717	2.54653
60	S-1-pyrroline-5-carboxylate	Amino Acid	Glutamate Metabolism	42370	LC/MS Pos Early	35	1528	114.055	2906-39-0	1196	10140206	C04322	HMDB01301	1.45503	0.791326	1.25292	0.939531	1.49315		1	1.00245	1.46998	0.916462	1.08472	0.781301	1.22003	0.904067	1.01594	0.813441	0.682677	1.183	0.570908	0.928988
388	S-adenosylhomocysteine (SAH)	Amino Acid	Methionine, Cysteine, SAM and Taurine Metabolism	42382	LC/MS Neg	197	1832.4	383.114	979-92-0	439155	16788012	C00021	HMDB00939	0.567005	0.616762	0.619287	0.55362	0.719817	0.694902	0.653265	0.666049	0.792692	0.939568	1.10845	1.58619	1.75975	1.06043	3.35551	2.51853	2.31902	2.34649	1.8243	3.48914
387	S-adenosylmethionine (SAM)	Amino Acid	Methionine, Cysteine, SAM and Taurine Metabolism	15915	LC/MS Pos Early	1263	3002	399.145	24346-00-7;86867-01-8;86867-0108	34756		C00019	HMDB01185	2.19383	2.44175	3.02924	1.62632	2.22298	0.977186	1	1.19422	1.84934	1.1882	0.743244	0.688332	0.794245	0.529375	1.07833		0.216745	0.405192	0.17777	0.428907
399	S-methylcysteine	Amino Acid	Methionine, Cysteine, SAM and Taurine Metabolism	39592	LC/MS Pos Early	100002749	1955	119.016	1187-84-4	24417	22826		HMDB02108	1.95197	2.08557	2.13556	1.84202	2.45572	1.75432	1.69309	1.59358	2.10454	1.19748	0.384523	0.371488	0.180953	0.802519	0.774745	0.232639	0.338818	0.304517	0.262211	0.192999
502	S-methylglutathione	Amino Acid	Glutathione Metabolism	33944	LC/MS Neg	100001259	1075	320.092	2922-56-7	3605667	2841309	C11347		2.50674	2.52325	2.72909	1.90802	3.2763	1.07242	1.72261	2.37493	2.54989	2.40942	0.87378	0.659131	0.700283	0.596004	0.927581	0.355331	0.409801	0.623667	0.250151	0.499477
114	saccharopine	Amino Acid	Lysine Metabolism	1495	LC/MS Pos Early	392	2530	277.139	997-68-2	160556	141086	C00449	HMDB00279	3.69448	3.07024	4.51467	2.8141	4.03631	1.97851	2.07506	2.18842	3.16307	2.74934	0.0164784	0.00843184	0.0165791	0.00437372	0.0214947	0.00848958	0.00409616	0.0148684	0.00989055	0.0178538
5255	salicylate	Xenobiotics	Drug - Topical Agents	1515	LC/MS Polar	501	802	137.024	69-72-7	338	331	C00805	HMDB01895	0.127048	0.125338	0.0863356	0.0765987	0.0452278	0.293478	0.151356	0.166197	0.16296	0.157607	2.88671	2.33456	2.41297	1.85038	2.83328	2.56618	1.70652	4.30239	3.05685	3.70289
4	sarcosine	Amino Acid	Glycine, Serine and Threonine Metabolism	1516	LC/MS Pos Early	1023	1280	90.055	107-97-1	1088	1057	C00213	HMDB00271	0.0227646		0.0131635								1.37587	0.992811	1.00719	0.920792	1.13132	0.80103	0.70625	1.39239	1.05763	1.2128
1519	sebacate (C10-DC)	Lipid	Fatty Acid, Dicarboxylate	32398	LC/MS Neg	100001211	1788	201.113	111-20-6	5192	5004	C08277	HMDB00792	0.172009	0.229151	0.214385	0.326435	0.147108	1.25993	0.320644	0.179414	0.150115	0.248982	1.2738	1.84398	1.20715	0.991058	1.00894	2.00023	2.37517	1.52051	2.02653	1.62864
1151	sedoheptulose	Carbohydrate	Pentose Metabolism	53237	LC/MS Polar	100002619	2255	209.067	3019-74-7	5459879	4573620		HMDB03219	1.36698	1.60935	1.51767	1.38391	1.67691	1.00582	0.9914	1.28569	1.52431	1.1546	0.855272	0.758526	0.878346	0.638615	0.846523	0.63051	0.699744	0.994184	0.752164	1.00827
1122	sedoheptulose-7-phosphate	Carbohydrate	Pentose Phosphate Pathway	35649	LC/MS Neg	100001628	599.6	289.033	2646-35-7	616	596	C05382	HMDB01068	1.29577	1.41297	1.58123	1.20908	1.36956	1.00541	0.889573	1.27502	1.35766	1.07744	0.994592	0.942978	0.864535	0.780283	1.04447	0.492198	0.668935	0.663507	0.585869	0.630835
9	serine	Amino Acid	Glycine, Serine and Threonine Metabolism	1648	LC/MS Pos Early	503	1239	106.05	56-45-1	5951	5736	C00065	HMDB00187	1.22496	1.39988	1.08472	0.900285	1.41031	0.815573	1.00548	1.07781	1.18295	0.994517	1.02935	0.968476	1.08352	0.726377	1.38424	0.713802	0.703432	0.684067	0.722328	0.983833
4297	shikimate	Xenobiotics	Food Component/Plant	15144	LC/MS Polar	100000293	2725	173.046	138-59-0	8742	8412	C00493	HMDB03070	0.952884	1.47436	1.67403	1.93401	1.49192	0.946541	1.37205	2.24425	2.96491	2.35509	0.755409	0.6024	0.800714	0.528323	0.62981	0.605239	0.132768	1.32192	0.867872	1.04712
477	spermidine	Amino Acid	Polyamine Metabolism	485	LC/MS Pos Early	50	3355	146.165	124-20-9	1102	1071	C00315	HMDB01257	2.19178	3.69698	2.80285	2.27231	2.74193	0.89673	1.05524	2.31541	3.37849	1.42287	0.944762	0.788541	0.892231	0.539075	1.18159	0.121562	0.556083	0.410417	0.243515	0.904753
484	spermine	Amino Acid	Polyamine Metabolism	603	LC/MS Pos Late	507	758	203.223	71-44-3	1103	1072	C00750	HMDB01256
2717	sphinganine	Lipid	Sphingolipid Synthesis	17769	LC/MS Pos Late	313	1413	302.305	3102-56-5	3126	3014	C00836	HMDB00269	1.06839	1.00284	1.20203	1.17417	1.14787	0.931803	1.14656	1.04156	1.02448	0.921433	0.852272	0.600544	1.08861	0.791574	0.997162	0.521419	0.603663	0.641072	0.582347	1.04119
2830	sphingomyelin (d18:1/20:0, d16:1/22:0)*	Lipid	Sphingomyelins	48490	LC/MS Pos Late	100006290	2685	759.638			23113477		HMDB12102											2.24494	0.362142	3.0451	0.309036	2.10897	0.647392	1.11819	0.575647	0.881812	2.16277
2868	sphingosine	Lipid	Sphingosines	17747	LC/MS Pos Late	297	1393	300.29	123-78-4	5353955	4510275	C00319	HMDB00252	0.0130987	0.00495411	0.0115135		0.0104807		0.00904973				1.66556	1.30446	1.76063	1.47074	1.89421	0.910499	0.923605	1.22282	1	1.47077
4613	stachydrine	Xenobiotics	Food Component/Plant	34384	LC/MS Pos Early	100001296	1440	144.102	4136-37-2	115244	103115	C10172	HMDB04827	0.324843	0.367211	0.424507	0.32911	0.389435	0.29052	0.27361	0.473633	0.507628	0.29154	2.95672	1.98353	2.42422	2.38732	3.16476	2.08351	1.49237	2.76397	2.31857	2.12369
1359	stearate (18:0)	Lipid	Long Chain Saturated Fatty Acid	1358	LC/MS Neg	439	5872	283.264	57-11-4	5281	5091	C01530	HMDB00827	0.257517	1.12886	1.30289	0.39304	0.797028	0.869481	0.912269	0.72355	0.95048	0.654107	0.942727	0.59006	1.61423	1.30857	1.15936	1.56527	1.04952	3.83321	5.72588	3.2771
1514	suberate (C8-DC)	Lipid	Fatty Acid, Dicarboxylate	15730	LC/MS Polar	100000016	2577.6	173.082	505-48-6	10457	10025	C08278	HMDB00893	0.442935	0.464326	0.370469	0.380058	0.216612	1.35184	0.476437	0.154977	0.244432	0.481601	1.48415	1.63158	1.58268	0.796909	1.38629	1.95999	2.35365	1.20309	2.01472	1.69488
1306	succinate	Energy	TCA Cycle	1437	LC/MS Neg	252	603	117.019	110-15-6	1110	1078	C00042	HMDB00254	1.18898	1.33311	1.39138	1.11308	1.29633	0.767847	0.957422	1.18011	1.42225	1.10013	1.09886	0.749808	0.981054	0.91542	0.9897	0.668035	0.449898	1.0103	0.772293	0.806822
1304	succinyl CoA	Energy	TCA Cycle	36857	LC/MS Neg	511	1450	432.558	108347-97-3	439161	1079	C00091	HMDB01022	0.795597	1.06317	1.3804	1.39133	1	1.61924	2.36376	1.79672	1.81587	2.8059	0.167951	0.208007		0.190077		0.252523	0.26381	0.142955	0.193498
5335	sulfate*	Xenobiotics	Chemical	46960	LC/MS Neg	100002528	616	96.9601	14808-79-8	1118	1086	C00059	HMDB01448	1.17858	1.20772	1.24745	1.0328	1.23496	0.95132	0.977821	1.11019	1.22983	1.10043	0.958277	0.797286	1.02218	0.766363	1.20825	0.760073	0.714242	0.749837	0.730518	0.935025
412	taurine	Amino Acid	Methionine, Cysteine, SAM and Taurine Metabolism	2125	LC/MS Pos Early	512	660	126.022	107-35-7	1123	1091	C00245	HMDB00251	0.321928	0.296807	0.323015	0.259202	0.356698	0.201081	0.265206	0.286062	0.35608	0.348884	2.41605	1.6433	2.75593	1.76529	2.88079	1.65854	1.69211	2.20728	1.77935	2.81741
4075	thiamin (Vitamin B1)	Cofactors and Vitamins	Thiamine Metabolism	5341	LC/MS Pos Early	873	3050	265.112	59-43-8	1130		C00378	HMDB00235	1.5187	1.83432	1.61818	1.20374	1.82289	0.962493	1.03751	1.35049	1.64226	1.16094	0.0311946	0.0232583	0.0202633		0.0609966	0.0204483		0.0475704	0.0163185	0.0476041
4076	thiamin monophosphate	Cofactors and Vitamins	Thiamine Metabolism	15798	LC/MS Pos Early	523	2378	345.078	532-40-1	3382778	2627905	C01081	HMDB02666	3.17995	3.34334	3.90389	2.74147	3.63114	1.42179	2.26525	2.6358	3.15903	2.50296	0.568964	0.491239	0.484922	0.488642	0.423067	0.310797	0.38617	0.578209	0.404678	0.407917
5477	thioproline	Xenobiotics	Chemical	53231	LC/MS Pos Early	100009232	1250	134.027	34592-47-4	93176	84120			1.31692	1.86954	2.08892	1.32992	1.91846	0.339912	0.626563	1.38252	2.08816	1.27024	1.10524	0.753474	0.857038	0.994792	0.92898	0.294015	0.236732	1.00521	0.457149	0.59017
4011	threonate	Cofactors and Vitamins	Ascorbate and Aldarate Metabolism	27738	LC/MS Polar	100001022	2384	135.03	70753-61-6	151152	133224	C01620	HMDB00943	1.4153	1.7247	1.54362	1.55435	2.24127	0.984112	1.22715	1.34938	2.22888	1.60739	1.01589	0.696343	0.931843	0.738291	0.932286	0.426935	0.510147	0.905599	0.562008	0.918309
16	threonine	Amino Acid	Glycine, Serine and Threonine Metabolism	1284	LC/MS Pos Early	564	1514	120.066	72-19-5	6288	6051	C00188	HMDB00167	1.20163	1.27458	1.5456	1.22176	1.30656	1.09609	0.917647	1.00629	1.22459	1.07948	0.922703	0.646316	0.993707	0.718436	1.54954	0.446785	0.446643	0.705188	0.463221	0.964767
902	threonylphenylalanine	Peptide	Dipeptide	31530	LC/MS Neg	100001125	2322	265.119	16875-27-7	4099799	3313819		HMDB29068	1.36263	1.11583			1.14214		0.484609	0.625938	1						0.483982
3939	thymidine	Nucleotide	Pyrimidine Metabolism, Thymine containing	2183	LC/MS Neg	872	1963.7	241.083	50-89-5	5789	5585	C00214	HMDB00273	0.240666	0.287375	0.241307	0.195555	0.218888	0.156842	0.146456	0.196228	0.234806	0.156916	2.55014	1.87987	2.44265	1.86043	2.99212	1.84706	1.71262	2.92933	2.05443	3.18593
3935	thymidine 5'-monophosphate	Nucleotide	Pyrimidine Metabolism, Thymine containing	12023	LC/MS Neg	1248	883	321.049	33430-62-5	9700	10239189	C00364	HMDB01227	1.2632	1.1776	1.30056	0.921017	1.14061	0.630158	0.657962	0.816477	0.984004	0.722078	1.44331	1.016	1.19309	0.856865	1.11748	0.864732	0.693191	1.18758	0.892322	1.05464
3942	thymine	Nucleotide	Pyrimidine Metabolism, Thymine containing	604	LC/MS Neg	882	1654	125.036	65-71-4	1135	1103	C00178	HMDB00262	1.58714	1.66919	1.52881	1.13502	1.51684	0.846179	1.01457	1.03219	1.55633	0.985426	0.575071	0.832463	0.804677	0.441249	1.13622	0.802184	0.681686	0.967463	0.898582	1.10317
447	trans-4-hydroxyproline	Amino Acid	Urea cycle; Arginine and Proline Metabolism	32306	LC/MS Pos Early	1001	1064	132.066	51-35-4	5810	5605	C01157	HMDB00725											1.06406	0.831031	1.13675	0.723064	1.00818	0.991815	0.9524	1.41258	0.964745	1.44253
74	trans-urocanate	Amino Acid	Histidine Metabolism	607	LC/MS Pos Early	537	2285	139.05	104-98-3	736715	643824	C00785	HMDB00301	1.36384	1.45266	1.5623	1.10367	1.40658	1.44882	1.10129	1.18773	1.48726	1.18012	0.449293	0.4395	0.711433	0.331072	0.898706	0.3252	0.451051	0.335693	0.339019	0.646073
1189	trehalose	Carbohydrate	Disaccharides and Oligosaccharides	15573	LC/MS Polar	915	3495	387.114	6138-23-4	7427	7149	C01083	HMDB00975	0.910444	2.09345	1.1765	1.04556	3.61596	0.658607	0.714884	0.778703	0.954439	1.20397
1190	trehalose 6-phosphate	Carbohydrate	Disaccharides and Oligosaccharides	36828	LC/MS Neg	100000296	608	421.075	136632-28-5	122336	109086	C00689	HMDB01124	1.05514	0.976334	1.21435	1.02367	1.18725	1.03988	0.858325	1.29724	1.38405	1.11578	0.810711	0.760567	1.09387	0.847211	1.58005	0.709878	0.201027	0.261291	0.411062	0.294699
3983	trigonelline (N'-methylnicotinate)	Cofactors and Vitamins	Nicotinate and Nicotinamide Metabolism	32401	LC/MS Pos Early	100001092	1388	138.055	535-83-1	5570	5369	C01004	HMDB00875	2.81414	2.63668	3.23414	2.37898	2.80247	1.82639	1.94569	2.27664	2.55693	2.35149	0.17361	0.0662253	0.158922	0.141483	0.113414	0.0774657	0.0553379	0.0899289	0.066991	0.127519
2003	trimethylamine N-oxide	Lipid	Phospholipid Metabolism	40406	LC/MS Pos Early	100003397	2100	76.0757	1184-78-7	1145	1113	C01104	HMDB00925	1.20738	0.958755	1.24018	0.984756	1.03483	0.709309	0.746775	1.01524	1.11559	0.842475	1.52495	0.976013	1.17078	0.966115	1.10267	0.718091	0.705285	1.25757	0.852506	1.3638
266	tryptamine	Amino Acid	Tryptophan Metabolism	6104	LC/MS Pos Early	1095	3062	161.107	61-54-1	1150	1118	C00398	HMDB00303	0.360462	0.376969	0.361735	0.335394	0.370595	0.274793	0.362862	0.318582	0.37729	0.305882	2.88866	2.16777	2.80862	2.08928	3.08189	1.62271	1.84262	2.45219	1.95148	2.4509
231	tryptophan	Amino Acid	Tryptophan Metabolism	54	LC/MS Neg	565	2291	203.083	73-22-3	6305	6066	C00078	HMDB00929	2.47589	2.4929	2.74962	1.95517	2.74145	1.34226	1.74392	1.95736	2.54276	1.99014	0.508747	0.316384	0.468746	0.290415	0.657743	0.219446	0.197214	0.379928	0.237226	0.437116
913	tryptophylglycine	Peptide	Dipeptide	43028	LC/MS Neg	100003609	2481	260.104	7360-09-0	263471	231453		HMDB29083	0.977145	1.1185	1.02285	0.579425	0.785549		0.61584	0.543896			3.3712	0.732153	4.74582	1.1896	11.9363	0.922368		1.79451	0.501772	4.54035
160	tyramine	Amino Acid	Tyrosine Metabolism	1603	LC/MS Pos Early	1133	2540	138.091	60-19-5	5610	5408	C00483	HMDB00306	2.59483	2.12699	3.04562	0.720661	3.91029	0.311857	1.40121	1.49749	2.27642	0.961548	1.03845	0.525914	1.41138	0.400582	1.11124	0.343235	0.586306	0.934292	0.450447	0.9607
154	tyrosine	Amino Acid	Tyrosine Metabolism	1299	LC/MS Pos Early	815	2430	182.081	60-18-4	6057	5833	C00082	HMDB00158	1.4776	1.49074	1.63096	1.19408	1.54202	0.991814	1.0645	1.17539	1.36846	1.16883	0.769999	0.572841	0.758674	0.542671	1.00819	0.457604	0.448078	0.702869	0.503966	0.714507
929	tyrosylglycine	Peptide	Dipeptide	41375	LC/MS Neg	100003598	1635	237.088	673-05-5	259323	227627		HMDB29105	0.915649	1.09992	0.946932	0.833025	0.924879	0.418527	0.501728	0.616933	0.703858	0.645548	4.04538	1.25498	5.68788	1.60386	14.1758	1.33562	1.04829	2.12108	0.951712	5.34644
1244	UDP-galactose	Carbohydrate	Nucleotide Sugar	15860	LC/MS Polar	100000298	4000	565.048	2956-16-3;91183-98-1;137868-52-1	18068	17069	C00052	HMDB00302	1.00617	1.02933	0.990172	1.06684	1.04592	0.873046	1.10299	1.41534	0.798506	1.20058		1	0.484277			0.501123	0.473249	0.612417
1240	UDP-glucose	Carbohydrate	Nucleotide Sugar	32344	LC/MS Polar	1096	3950	565.048	117756-22-6	8629	8308	C00029	HMDB00286	0.98027	1.02569	1.07502	1.15557	1.15726	1	1.28136	1.11833	1.24459	1.35122	0.244403	0.77256	0.435638		0.343875	0.520585	1.2608	0.0695834	0.157232	0.134078
1252	UDP-N-acetylglucosamine/galactosamine	Carbohydrate	Nucleotide Sugar	46148	LC/MS Polar	100002957	3665	606.074						1.24547	1.14468	1.46733	1.3514	1.09154	0.601005	0.869039	0.80935	1.1231	1.05736	1.25957	2.10122	1.43731	0.462185	0.942644	0.237767	0.653709	0.749846	0.298638	0.850614
1254	UDP-N-acetylmuraminate (UDP-MurNAc)*	Carbohydrate	Nucleotide Sugar	15936	LC/MS Neg	100000332	605	678.095		11006912	9182101	C01050	HMDB11720	2.0778	2.3627	2.48226	1.77873	2.12674	0.747146	0.984384	1.12193	1.93717	1.46415	0.853121	1.01562	0.866708	0.214742	0.77302		0.44128	0.451021		0.355997
1521	undecanedioate (C11-DC)	Lipid	Fatty Acid, Dicarboxylate	42395	LC/MS Neg	100001617	2440	215.129	1852-04-6	15816	15037		HMDB00888	0.158331	0.186155	0.191221	0.233143	0.22013	1.17147	0.364791	0.244321	0.188232	0.193551	1.13069	1.49018	1.25079	0.86931	1.37395	1.75058	2.51113	1.24073	1.4447	1.20366
3888	uracil	Nucleotide	Pyrimidine Metabolism, Uracil containing	605	LC/MS Polar	825	1089.7	111.02	66-22-8	1174	1141	C00106	HMDB00300	1.04987	1.10797	1.10769	0.768511	0.950128	0.592068	0.5914	0.709814	0.811373	0.585234	0.882247	0.813562	1.43087	0.578304	1.57104	1.25667	1.25538	1.74045	1.4141	2.1637
3801	urate	Nucleotide	Purine Metabolism, (Hypo)Xanthine/Inosine containing	1604	LC/MS Neg	1134	757.1	167.021	69-93-2;120K5305	1175		C00366	HMDB00289	1.18892	1.18896	1.33356	1.11393	1.17833	0.975644	0.917463	1.01435	1.16918	1.11405	1.0522	1.06292	0.833638	0.9365	0.886886	0.65512	0.603223	0.985652	0.808593	0.765855
3884	uridine 3'-monophosphate (3'-UMP)	Nucleotide	Pyrimidine Metabolism, Uracil containing	39764	LC/MS Neg	106	750	323.029	35170-0-7;35170-03-7	101543	91753	C01368		2.87976	2.76122	3.0534	2.05504	2.8935	2.13774	1.66426	2.63694	2.90216	2.42948	0.248268	0.195449	0.211577	0.0859536	0.335744	0.0737555	0.152369	0.0786992	0.0643499	0.160398
3881	uridine 5'-diphosphate (UDP)	Nucleotide	Pyrimidine Metabolism, Uracil containing	5345	LC/MS Neg	870	599.5	402.995	21931-53-3	6031	5809	C00015	HMDB00295	0.888678	0.985088	1.01491	0.788708	0.918464	1.74357	1.36308	1.97307	2.26936	1.88748	0.411498	0.607005	0.322702	0.532246	0.553388	1.26938	1.21072	1.24377	1.24019	0.882067
3882	uridine 5'-monophosphate (UMP)	Nucleotide	Pyrimidine Metabolism, Uracil containing	2856	LC/MS Polar	869	4150	323.029	3387-36-8	6030	1399139	C00105	HMDB00288	0.936008	0.952763	0.895339	0.693785	0.923804	0.956499	0.975449	0.891888	0.889119	0.790154	1.31444	1.57743	1.11359	1.27675	1.03902	1.02455	1.21547	1.6204	1.2909	1.2245
3886	uridine-2',3'-cyclic monophosphate	Nucleotide	Pyrimidine Metabolism, Uracil containing	37137	LC/MS Neg	75	1090	305.018	40632-52-8	439715	3824355	C02355	HMDB11640	1.76823	1.73132	1.84134	1.83468	1.81114	2.15871	1.56655	2.07875	1.87007	2.08252	0.307992	0.21381	0.244417	0.269341	0.433448	0.320718	0.280921	0.290239	0.225714	0.304517
360	valine	Amino Acid	Leucine, Isoleucine and Valine Metabolism	1649	LC/MS Neg	566	909.4	116.072	72-18-4	6287	6050	C00183	HMDB00883	1.54022	1.5222	1.93471	1.31304	1.54787	1.01745	1.07496	1.20581	1.40551	1.05875	0.867979	0.513217	0.755272	0.434455	0.98255	0.38084	0.345483	0.714352	0.385386	0.772742
946	valylglutamine	Peptide	Dipeptide	42079	LC/MS Neg	100003640	1484	244.13	42854-54-6	5253209	4419671		HMDB29125	1.42764	1.42748	1.30765	1.31798	1.35736	0.701504	0.796257	0.901521	1.03108	0.837918	1.17436	0.854037	1.17725	0.968922	1.2947	0.88428	0.682163	0.751994	0.637353	1.06191
947	valylglycine	Peptide	Dipeptide	40475	LC/MS Pos Early	100003641	2444	175.108	686-43-1	136487	120256		HMDB29127	1.06601	0.729124	1.03256	0.875762	0.929897	0.454373	0.424657	0.56912	0.636821	0.724875	2.23246	1.1947	2.50763	1.50632	5.12258	1.11081	0.92597	1.91024	0.967444	2.28259
950	valylleucine	Peptide	Dipeptide	39994	LC/MS Pos Early	100003210	3138	231.17	22906-55-4	352039	312586		HMDB29131	1.60043	1.13754	1.04255	1.06507	1.18495		0.620535	0.486999	0.687416	0.957449	1.97861	0.710049	1.3148	0.675934	1.63836	0.791256		1.10893	0.894257	0.943487
3793	xanthine	Nucleotide	Purine Metabolism, (Hypo)Xanthine/Inosine containing	3147	LC/MS Polar	1004	2023	151.026	69-89-6	1188	1151	C00385	HMDB00292	1.44668	1.58525	1.427	0.936252	1.48292	0.765719	0.924045	1.1623	1.38338	0.81313	0.931747	0.507051	1.09329	0.377202	1.06375	0.764508	0.866705	1.14099	0.687971	1.15217
3795	xanthosine	Nucleotide	Purine Metabolism, (Hypo)Xanthine/Inosine containing	15136	LC/MS Neg	100000299	1075	283.068	146-80-5	64959	58484	C01762	HMDB00299											0.450315	0.792255	0.836288	0.63598	1.1259	1.24307	1.27067	0.874101	1.21666	1.27777
3794	xanthosine 5'-monophosphate (xmp)	Nucleotide	Purine Metabolism, (Hypo)Xanthine/Inosine containing	12024	LC/MS Neg	1251	580	363.035	25899-70-1	73323	10463791	C00655	HMDB01554	0.837797	0.871901	1.00735	0.885102	0.911461	1.41546	0.92781	0.949122	0.917558	0.815611	0.992651	1.5844	1.04049	1.22132	1.1799	1.18894	1.29467	0.974303	1.4483	1.15982

### Sheet: Imputed
													SAMPLE_NAME	DARM-00351	DARM-00352	DARM-00353	DARM-00354	DARM-00355	DARM-00366	DARM-00367	DARM-00368	DARM-00369	DARM-00370	DARM-00376	DARM-00377	DARM-00378	DARM-00379	DARM-00380	DARM-00381	DARM-00382	DARM-00383	DARM-00384	DARM-00385
													SAMPLE_ID	6130128	6130129	6130130	6130131	6130132	6130143	6130144	6130145	6130146	6130147	6130153	6130154	6130155	6130156	6130157	6130158	6130159	6130160	6130161	6130162
													CLIENT_IDENTIFIER	2.1 ΔlasR LB	2.2 ΔlasR LB	2.3 ΔlasR LB	2.4 ΔlasR LB	2.5 ΔlasR LB	5.1 ΔlasRΔmhr LB	5.2 ΔlasRΔmhr LB	5.3 ΔlasRΔmhr LB	5.4 ΔlasRΔmhr LB	5.5 ΔlasRΔmhr LB	7.1 ΔlasR ASM	7.2 ΔlasR ASM	7.3 ΔlasR ASM	7.4 ΔlasR ASM	7.5 ΔlasR ASM	8.1 ΔlasRΔmhr ASM	8.2 ΔlasRΔmhr ASM	8.3 ΔlasRΔmhr ASM	8.4 ΔlasRΔmhr ASM	8.5 ΔlasRΔmhr ASM
													CELL_LINE	Pseudomonas aeruginosa	Pseudomonas aeruginosa	Pseudomonas aeruginosa	Pseudomonas aeruginosa	Pseudomonas aeruginosa	Pseudomonas aeruginosa	Pseudomonas aeruginosa	Pseudomonas aeruginosa	Pseudomonas aeruginosa	Pseudomonas aeruginosa	Pseudomonas aeruginosa	Pseudomonas aeruginosa	Pseudomonas aeruginosa	Pseudomonas aeruginosa	Pseudomonas aeruginosa	Pseudomonas aeruginosa	Pseudomonas aeruginosa	Pseudomonas aeruginosa	Pseudomonas aeruginosa	Pseudomonas aeruginosa
													GROUP_NAME	Pseudomonas aeruginosa strain ΔlasR LB (mutant) at 21% oxygen replicate 1	Pseudomonas aeruginosa strain ΔlasR LB (mutant) at 21% oxygen replicate 2	Pseudomonas aeruginosa strain ΔlasR LB (mutant) at 21% oxygen replicate 3	Pseudomonas aeruginosa strain ΔlasR LB (mutant) at 21% oxygen replicate 4	Pseudomonas aeruginosa strain ΔlasR LB (mutant) at 21% oxygen replicate 5	Pseudomonas aeruginosa strain ΔlasRΔmhr LB (mutant) at 21% oxygen replicate 1	Pseudomonas aeruginosa strain ΔlasRΔmhr LB (mutant) at 21% oxygen replicate 2	Pseudomonas aeruginosa strain ΔlasRΔmhr LB (mutant) at 21% oxygen replicate 3	Pseudomonas aeruginosa strain ΔlasRΔmhr LB (mutant) at 21% oxygen replicate 4	Pseudomonas aeruginosa strain ΔlasRΔmhr LB (mutant) at 21% oxygen replicate 5	Pseudomonas aeruginosa strain ΔlasR ASM (mutant) at 21% oxygen replicate 1	Pseudomonas aeruginosa strain ΔlasR ASM (mutant) at 21% oxygen replicate 2	Pseudomonas aeruginosa strain ΔlasR ASM (mutant) at 21% oxygen replicate 3	Pseudomonas aeruginosa strain ΔlasR ASM (mutant) at 21% oxygen replicate 4	Pseudomonas aeruginosa strain ΔlasR ASM (mutant) at 21% oxygen replicate 5	Pseudomonas aeruginosa strain ΔlasRΔmhr ASM (mutant) at 21% oxygen replicate 1	Pseudomonas aeruginosa strain ΔlasRΔmhr ASM (mutant) at 21% oxygen replicate 2	Pseudomonas aeruginosa strain ΔlasRΔmhr ASM (mutant) at 21% oxygen replicate 3	Pseudomonas aeruginosa strain ΔlasRΔmhr ASM (mutant) at 21% oxygen replicate 4	Pseudomonas aeruginosa strain ΔlasRΔmhr ASM (mutant) at 21% oxygen replicate 5
													SPL_TYPE	Pseudomonas aeruginosa - cell pellet	Pseudomonas aeruginosa - cell pellet	Pseudomonas aeruginosa - cell pellet	Pseudomonas aeruginosa - cell pellet	Pseudomonas aeruginosa - cell pellet	Pseudomonas aeruginosa - cell pellet	Pseudomonas aeruginosa - cell pellet	Pseudomonas aeruginosa - cell pellet	Pseudomonas aeruginosa - cell pellet	Pseudomonas aeruginosa - cell pellet	Pseudomonas aeruginosa - cell pellet	Pseudomonas aeruginosa - cell pellet	Pseudomonas aeruginosa - cell pellet	Pseudomonas aeruginosa - cell pellet	Pseudomonas aeruginosa - cell pellet	Pseudomonas aeruginosa - cell pellet	Pseudomonas aeruginosa - cell pellet	Pseudomonas aeruginosa - cell pellet	Pseudomonas aeruginosa - cell pellet	Pseudomonas aeruginosa - cell pellet
PATHWAY_SORTORDER	BIOCHEMICAL	SUPER_PATHWAY	SUB_PATHWAY	COMP_ID	PLATFORM	CHEMICAL_ID	RI	MASS	CAS	PUBCHEM	CHEMSPIDER	KEGG	Group HMDB_ID	B	B	B	B	B	E	E	E	E	E	G	G	G	G	G	H	H	H	H	H
1476	(14 or 15)-methylpalmitate (a17:0 or i17:0)	Lipid	Fatty Acid, Branched	38768	LC/MS Neg	100002945	5695	269.249		17903417				0.231598	1.21555	1.44541	0.428789	0.815425	0.823423	0.850337	0.654493	1.08468	0.676575	0.927069	0.553757	1.47783	1.21514	1.07293	1.53344	0.919771	3.61504	4.67267	3.15325
1480	(16 or 17)-methylstearate (a19:0 or i19:0)	Lipid	Fatty Acid, Branched	38296	LC/MS Neg	100002356	5993	297.28	2724-59-6	3083779	2340933		HMDB37397	0.531674	1.21136	1.29557	0.496915	0.906193	1.00558	1.15953	0.768047	1.12285	0.700052	0.786859	0.570989	1.02761	0.903883	0.994421	1.11073	0.940855	2.59799	3.49968	2.02361
1348	(2 or 3)-decenoate (10:1n7 or n8)	Lipid	Medium Chain Fatty Acid	63436	LC/MS Neg	100021502	4990	169.123						0.609322	0.590714	0.277605	0.48194	0.277605	0.894952	0.434666	1.26668	0.781457	0.277605	1.10038	1.33488	0.984184	0.783368	1.12654	1.23333	1.01582	1.91721	1.19975	1.4753
3950	(3'-5')-adenylyladenosine*	Nucleotide	Dinucleotide	62396	LC/MS Neg	100020723	2173	595.142		94231	85040			1.37619	1.33681	1.5006	1.05148	1.30267	0.840617	0.881401	0.919452	1.28891	0.987498	1.0125	0.615947	1.29989	0.500595	1.23571	0.456127	0.571135	0.619505	0.438549	1.28568
3947	(3'-5')-adenylylcytidine	Nucleotide	Dinucleotide	52753	LC/MS Neg	100009062	1920	571.131	4833-63-0	10875494	9050769			1.2108	1.0287	1.25982	0.793559	1.25516	0.609075	0.661564	0.742094	1.07967	0.669081	1.65405	0.971303	2.36822	0.672659	2.27143	0.537049	0.843233	1.06323	0.656793	2.51145
3948	(3'-5')-adenylylguanosine*	Nucleotide	Dinucleotide	62760	LC/MS Neg	100020724	1980	611.137		444337	392294			1.28965	1.29189	1.31973	0.876007	1.40784	0.810769	0.780308	0.968061	1.32639	0.840942	1.50046	0.892676	1.58542	0.73757	2.00541	0.702304	0.865406	1.03194	0.641488	1.75292
3949	(3'-5')-adenylyluridine	Nucleotide	Dinucleotide	52740	LC/MS Neg	100009060	2002	572.115	3051-84-1	112074	100483			2.84611	2.8178	2.96265	1.76966	2.83159	1.18707	1.66954	1.58691	2.26715	1.58035	0.438974	0.22572	0.702054	0.213413	0.631227	0.162686	0.202603	0.204319	0.141644	0.812934
3951	(3'-5')-cytidylyladenosine	Nucleotide	Dinucleotide	52744	LC/MS Neg	100009061	1754	571.131	2382-66-3	91519	82640			2.89041	2.77137	3.63762	2.26666	3.1189	1.60067	1.55506	1.51488	2.29346	1.55369	0.461915	0.381404	0.341199	0.280391	0.252316	0.248926	0.31622	0.239762	0.317522	0.485117
3952	(3'-5')-cytidylylcytidine*	Nucleotide	Dinucleotide	62397	LC/MS Neg	100020727	1472	547.12		94237	85046			1.45077	1	1.25459	0.535158	1.45237	0.424475	0.424475	0.424475	0.706554	0.424475	0.424475	0.424475	0.424475	0.424475	0.424475	0.424475	0.424475	0.424475	0.424475	0.424475
3954	(3'-5')-cytidylyluridine*	Nucleotide	Dinucleotide	62399	LC/MS Neg	100020728	1522	548.104						1.35769	1.39591	1.52806	0.887114	1.49364	0.481235	0.822348	0.721285	1.11289	0.549215	0.481235	0.481235	0.481235	0.481235	0.481235	0.481235	0.481235	0.481235	0.481235	0.481235
3955	(3'-5')-guanylyladenosine*	Nucleotide	Dinucleotide	62761	LC/MS Neg	100020725	1950	611.137						1.89185	1.60898	2.21264	1.22112	1.82552	0.734731	1.1396	1	1.57418	1.27297	0.37034	0.212144	0.736526	0.212144	0.554066	0.212144	0.189481	0.10287	0.212144	0.516088
3956	(3'-5')-guanylylcytidine	Nucleotide	Dinucleotide	52746	LC/MS Neg	100009064	1670	587.126	4785-04-0	107595	96791			1.38342	1.39347	1.63561	0.997456	1.51807	0.714203	0.869607	1.04535	1.32759	1.00254	0.87219	0.567681	1.34744	0.499334	1.44061	0.331381	0.558663	0.426778	0.356964	1.10611
3957	(3'-5')-guanylyluridine	Nucleotide	Dinucleotide	52743	LC/MS Neg	100009056	1772	588.11	4785-07-03		32821064			1.91853	1.68536	2.24535	1.31362	1.99686	0.707124	1.07176	1	1.58449	0.949716	0.121375	0.121375	0.254231	0.121375	0.181458	0.121375	0.102753	0.121375	0.121375	0.250547
3961	(3'-5')-uridylyladenosine	Nucleotide	Dinucleotide	52739	LC/MS Neg	100009059	1871	572.115	3256-24-4	273124	240299			1.54774	1.4488	1.64731	1.09627	1.61382	0.818792	0.817033	1	1.30405	0.906028	0.0244838	0.0244838	0.0244838	0.0244838	0.034647	0.0244838	0.0244838	0.0244838	0.0244838	0.0393312
3958	(3'-5')-uridylylcytidine*	Nucleotide	Dinucleotide	62398	LC/MS Neg	100020729	1591	548.104						1.41539	1.35972	1.46092	1.01224	1.39459	0.915306	0.951088	1.08826	1.32017	0.987762	0.783802	0.502271	1.05906	0.426732	1.15386	0.415302	0.510057	0.534622	0.415386	1.18711
3959	(3'-5')-uridylylguanosine	Nucleotide	Dinucleotide	52742	LC/MS Neg	100009057	1637	588.11	3474-04-02	107394	96654			1.92383	1.89311	2.04992	1.44368	1.77831	1.23777	1.24744	1.26672	1.83232	1.26368	0.45578	0.254846	0.674173	0.216132	0.590966	0.162148	0.259788	0.283519	0.163555	0.762234
3960	(3'-5')-uridylyluridine	Nucleotide	Dinucleotide	52741	LC/MS Neg	100009058	1688	549.088	2415-43-2	102258	92384			2.30035	2.34574	2.49902	1.66638	2.39701	1.35036	1.57071	1.63075	1.99224	1.4164	0.294401	0.212503	0.501049	0.13258	0.422315	0.103504	0.215852	0.151505	0.113732	0.649636
482	(N(1) + N(8))-acetylspermidine	Amino Acid	Polyamine Metabolism	57814	LC/MS Pos Early	100016038	3080	188.176		123689;496				1.05707	1.13079	1.42717	1	1.3528	0.589987	0.80437	0.821084	1.24636	0.462229	0.0965841	0.0965841	0.0965841	0.0965841	0.0965841	0.0965841	0.0965841	0.0965841	0.0965841	0.0965841
4751	(S)-a-amino-omega-caprolactam	Xenobiotics	Food Component/Plant	63339	LC/MS Pos Early	100021329	2378	129.102	21568-87-6	439823	388871	C05328		1.69507	1.96967	2.27853	1.73093	1.91926	1.14111	1.19097	1.45935	1.93972	1.45732	0.696021	0.84683	0.858893	0.410061	0.685443	0.283202	0.46847	0.475332	0.277401	0.482191
2100	1,2-dioleoyl-GPC (18:1/18:1)	Lipid	Phosphatidylcholine (PC)	52457	LC/MS Pos Late	100008905	2346	786.601	4235-95-4	10350317	8525772			0.97764	1.13989	1.00683	0.903836	1.1365	0.829042	0.964666	0.993165	1.16302	0.882069	1.38725	1.04405	1.17689	1.1489	1.239	0.731823	0.8108	1.02204	0.854786	0.943219
2188	1,2-dioleoyl-GPE (18:1/18:1)	Lipid	Phosphatidylethanolamine (PE)	52609	LC/MS Pos Late	100008906	2485	744.554	4004-05-01	9546757	7825707			1.23166	1.34447	1.12615	0.962106	1.17653	1.03779	1.24579	1.10045	1.13202	0.96221	1.07433	0.910336	1.12773	0.883282	0.937552	0.643116	0.704461	0.78957	0.74378	0.79786
2272	1,2-dioleoyl-GPG (18:1/18:1)	Lipid	Phosphatidylglycerol (PG)	19142	LC/MS Pos Late	1541	3149	792.575	67254-28-8	11846228	10020702			1.18227	1.26188	1.1632	0.954051	1.2778	0.786325	0.972055	1.02794	1.19	0.867225	1.32188	1.15113	1.21892	1.04032	0.882389	0.797401	0.882187	0.945408	0.914961	0.900824
2062	1,2-dipalmitoleoyl-GPC (16:1/16:1)*	Lipid	Phosphatidylcholine (PC)	52472	LC/MS Pos Late	100008997	1992	730.538						1.38362	1.70163	1.42247	1.13938	1.92416	0.857103	1.19491	1.2836	1.75297	1.32452	1.01488	0.640632	0.839267	0.827	0.914149	0.512237	0.463943	0.985123	0.646573	0.649572
2169	1,2-dipalmitoleoyl-GPE (16:1/16:1)*	Lipid	Phosphatidylethanolamine (PE)	52688	LC/MS Pos Late	1525	2063	688.491		9546809	7825759		HMDB05342	1.3553	1.58668	1.35834	1.20873	1.61301	0.9852	1.29283	1.3095	1.48754	1.18636	1.0148	0.724152	0.911159	0.84581	0.786934	0.470118	0.583713	0.860792	0.658452	0.702993
2266	1,2-dipalmitoleoyl-GPG (16:1/16:1)*	Lipid	Phosphatidylglycerol (PG)	57322	LC/MS Pos Late	100009101	2400	736.512			24768085			0.981314	1	1.17812	1.37485	1.23799	0.434236	0.248666	0.96018	1.20487	1.12261	0.647336	0.781686	0.673765	1.1888	1.06558	0.925109	0.527521	1.50748	1.22282	0.248666
2037	1,2-dipalmitoyl-GPC (16:0/16:0)	Lipid	Phosphatidylcholine (PC)	19130	LC/MS Pos Late	100000657	2365	734.569	63-89-8	452110	398235		HMDB00564	0.960489	1.14579	0.976309	0.840711	0.990187	0.834641	0.939975	1.00981	1.08916	0.809698	1.63755	1.15129	2.05117	1.06568	1.4112	0.819545	0.973303	1.05947	0.87491	1.13337
2157	1,2-dipalmitoyl-GPE (16:0/16:0)*	Lipid	Phosphatidylethanolamine (PE)	57341	LC/MS Pos Late	100009204	2498	692.522		445468	393103		HMDB08923	1.14213	1.28118	1.00565	0.994351	0.924786	1.37481	1.50001	1.05732	0.947497	0.940569	1.21017	1.13052	1.26559	0.838568	0.864786	0.673631	0.837969	0.698132	0.780999	1.02991
2259	1,2-dipalmitoyl-GPG (16:0/16:0)	Lipid	Phosphatidylglycerol (PG)	52625	LC/MS Pos Late	100000652	3157	740.544	200880-41-7	11846227	10020701		HMDB10570	1.22523	1.18353	1.1279	0.942819	1.07511	0.827961	1.00681	0.986606	1.04671	0.885656	1.22467	1.12884	1.20392	1.09825	0.993195	0.672063	0.803139	0.875364	0.784586	0.829203
489	1,3-diaminopropane	Amino Acid	Polyamine Metabolism	1654	LC/MS Pos Early	48	3025	75.0917	109-76-2	428	415	C00986	HMDB00002	0.682276	1.06928	0.885819	0.926817	0.850551	1.01327	0.817448	1.06296	1.13705	0.901157	1.24327	1.31909	1.43619	1.3719	1.96356	0.931899	0.978945	0.986731	0.642714	1.41971
341	1-carboxyethylisoleucine	Amino Acid	Leucine, Isoleucine and Valine Metabolism	62558	LC/MS Neg	100020427	2628	202.108						1.33794	2.08329	1.45694	1.13855	1.90745	0.861528	1.051	1.24835	1.34241	1.24565	1.04667	0.488516	0.784067	0.463174	0.953326	0.349522	0.410105	0.750339	0.349902	0.866152
296	1-carboxyethylleucine	Amino Acid	Leucine, Isoleucine and Valine Metabolism	62559	LC/MS Neg	100020425	2663	202.108						1.91269	1.96273	2.21496	1.57036	2.13692	1.27571	1.29991	1.65751	2.09287	1.46857	0.595262	0.353691	0.686808	0.354912	0.724287	0.279395	0.263673	0.47982	0.301718	0.613999
138	1-carboxyethylphenylalanine	Amino Acid	Phenylalanine Metabolism	62566	LC/MS Neg	100020419	2844	236.093			19276386			1.26398	1.32636	1.40495	0.995408	1.34951	0.815298	0.839749	1.00459	1.3072	0.928369	1.07071	0.606916	1.17899	0.574485	1.32311	0.460833	0.459264	0.81992	0.468448	1.08552
156	1-carboxyethyltyrosine	Amino Acid	Tyrosine Metabolism	62564	LC/MS Neg	100020421	1846	252.088						1.01339	1.0356	1.13325	0.831595	1.14956	0.640988	0.682642	0.834556	0.986614	0.647665	1.62298	1.01915	1.82984	0.899068	1.99482	0.899798	0.789443	1.29206	0.832259	1.6631
364	1-carboxyethylvaline	Amino Acid	Leucine, Isoleucine and Valine Metabolism	62562	LC/MS Neg	100020423	2008	188.093						1.78747	1.81061	1.9219	1.42491	1.93799	0.829891	1.10732	1.32661	1.68939	1.19495	0.917127	0.566863	0.968598	0.505442	1.0314	0.425384	0.434662	0.735295	0.481151	0.875321
3818	1-methyladenine	Nucleotide	Purine Metabolism, Adenine containing	1527	LC/MS Pos Early	54	2133	150.077	5142-22-3	78821	71157	C02216	HMDB11599	0.67364	1.01502	0.725697	0.593102	0.728354	0.812409	0.891416	1.12331	1.2991	0.984981	1.74436	0.968305	1.5698	0.57003	1.36956	0.911484	1.08399	1.76939	1.13418	2.16982
493	1-methylguanidine	Amino Acid	Guanidino and Acetamido Metabolism	48114	LC/MS Pos Early	100000715	2149	74.0713	22661-87-6	10111	28576	C02294	HMDB01522	0.832333	0.832333	0.832333	0.832333	0.832333	0.832333	0.832333	0.832333	0.832333	0.832333	1.41552	0.839163	1.43208	0.832333	1.48637	0.49381	0.673906	1.14902	0.8703	1.1297
2258	1-myristoyl-2-palmitoleoyl-GPG (14:0/16:1)*	Lipid	Phosphatidylglycerol (PG)	57323	LC/MS Pos Late	100015584	2400	710.497						1.57768	1.15169	1.86597	1.77139	1.7756	0.715795	0.97575	0.884276	1.3975	1.6765	0.768984	0.53657	0.576341	1.0485	0.433596	0.712363	0.591149	1.28106	1.02425	0.610609
2021	1-myristoyl-2-palmitoyl-GPC (14:0/16:0)	Lipid	Phosphatidylcholine (PC)	19258	LC/MS Pos Late	100000672	2147	706.538	69525-80-0	129657	114798		HMDB07869	1.23112	1.37757	1.26785	1.12472	1.50304	1.23353	1.12444	1.32072	1.58886	1.14451	0.875563	0.622081	0.739046	0.774894	0.773503	0.475925	0.463241	0.735861	0.558379	0.5489
2257	1-myristoyl-2-palmitoyl-GPG (14:0/16:0)*	Lipid	Phosphatidylglycerol (PG)	57325	LC/MS Pos Late	100009099	2722	712.512		9547116	7826066			1.62238	1.61108	1.57979	1.44146	1.59761	1.00364	1.5097	1.48412	1.82434	1.52727	0.900399	0.836368	0.996356	0.844541	0.813469	0.493069	0.548866	0.840111	0.588932	0.580468
2570	1-myristoylglycerol (14:0)	Lipid	Monoacylglycerol	35625	LC/MS Neg	100001618	6353.3	227.202	75685-84-6	79050	71382	C01885	HMDB11561	0.188562	0.188562	0.188562	0.188562	0.188562	0.188562	0.188562	0.188562	0.188562	0.188562	1	0.484871	0.959655	0.922845	2.32044	1.097	0.901737	8.438	4.53359	5.94201
2103	1-oleoyl-2-linoleoyl-GPC (18:1/18:2)*	Lipid	Phosphatidylcholine (PC)	52453	LC/MS Pos Late	100008981	2165	784.585						0.990481	0.990481	0.990481	0.990481	0.990481	0.990481	0.990481	0.990481	0.990481	0.990481	1.80224	0.990481	1.50407	1	2.0568	0.467331	0.586233	0.588006	0.990481	1.16572
2348	1-oleoyl-GPC (18:1)	Lipid	Lysophospholipid	48258	LC/MS Pos Late	100001272	1540	522.355	19420-56-5	16081932	17240641		HMDB02815	0.910391	0.811456	0.73773	0.446716	1.22295	0.446716	0.727799	1.24755	1.08961	0.675743	1.57436	1.34158	2.55531	0.858719	5.03717	0.407104	0.446716	1.26212	0.626408	1.09754
2400	1-oleoyl-GPE (18:1)	Lipid	Lysophospholipid	35628	LC/MS Pos Late	100001569	1554	480.308	89576-29-4	9547071	7826021		HMDB11506	1.13441	1.15931	1.14668	0.843569	1.23204	0.775167	0.884571	1.01836	1.05741	0.794338	1.36861	0.883496	1.05625	0.912148	1.46024	0.592985	0.553667	1.17751	0.734777	0.981642
2439	1-oleoyl-GPG (18:1)*	Lipid	Lysophospholipid	45968	LC/MS Polar	100005716	825	509.288			34999689			0.920145	1.05916	1.17979	0.828175	1.09715	0.550309	0.960161	0.996043	1.5056	0.992464	1.12533	0.813713	1.14762	1.036	1.27955	0.511497	0.38048	1.33723	0.732595	1.00396
2577	1-oleoylglycerol (18:1)	Lipid	Monoacylglycerol	21184	LC/MS Neg	100000924	6650	281.249	111-03-5	5283468	4446588		HMDB11567	0.143795	0.373597	0.337759	0.0939411	0.312555	0.297623	0.53216	0.31976	0.42029	0.350103	1.67859	1.46784	1.58342	2.08385	5.16682	3.5381	2.61272	8.74941	9.43059	8.49958
2066	1-palmitoleoyl-2-oleoyl-GPC (16:1/18:1)*	Lipid	Phosphatidylcholine (PC)	52458	LC/MS Pos Late	100008983	2155	758.569						0.983997	1.18133	1.03716	0.874646	1.2734	0.862933	0.896731	1.08308	1.25648	0.969408	1.22653	0.914185	1.016	1.10123	1.12428	0.733675	0.764667	1.12256	0.859607	0.942864
2170	1-palmitoleoyl-2-oleoyl-GPE (16:1/18:1)*	Lipid	Phosphatidylethanolamine (PE)	52469	LC/MS Pos Late	100008995	2250	716.522			24768446			1.08942	1.23633	1.01159	0.956315	1.10642	1.05521	1.23872	1.13422	1.20171	0.967522	1.11187	0.953483	1.0707	0.941311	0.988408	0.722241	0.87411	0.954834	0.846563	0.961047
2267	1-palmitoleoyl-2-oleoyl-GPG (16:1/18:1)*	Lipid	Phosphatidylglycerol (PG)	57398	LC/MS Pos Late	100009106	2737	764.544			24768088			0.997334	1.11421	1.02576	0.881908	1.08282	0.782051	0.951807	1.00267	1.13391	0.881242	1.17845	1.05499	1.11923	1.09117	1.08838	0.804927	0.925535	0.973929	0.983519	0.759757
2574	1-palmitoleoylglycerol (16:1)*	Lipid	Monoacylglycerol	52431	LC/MS Neg	100008952	6094	253.217					HMDB11565	0.0180364	0.0179514	0.0179514	0.0179514	0.0179514	0.0179514	0.047403	0.0667522	0.0454418	0.0248864	1.60336	0.625983	1.08894	0.911063	2.31691	1.60471	1.27506	8.42942	6.10125	8.35192
2166	1-palmitoyl-2-arachidonoyl-GPE (16:0/20:4)*	Lipid	Phosphatidylethanolamine (PE)	52464	LC/MS Pos Late	100008990	2198	740.522		9546800	7825750		HMDB05323	2.87172	2.34132	0.537381	2.28733	3.13331	1.73836	1.53453	1.89712	1.96457	1.60959	0.963485	0.537381	1	0.739293	0.780076	0.451361	0.526531	0.603132	0.31556	0.558413
2227	1-palmitoyl-2-oleoyl-glycosyl-GPE (16:0/18:1)**	Lipid	Glycosyl PE	63200	LC/MS Pos Late	100021389	2512	880.591						1.7887	1.26712	1.8095	1.35609	1.93699	1.21452	1.25381	1.60271	1.45048	1.2152	0.258889	0.308184	0.328385	0.514277	0.404038	0.509969	0.315316	0.78548	0.399819	0.329173
2041	1-palmitoyl-2-oleoyl-GPC (16:0/18:1)	Lipid	Phosphatidylcholine (PC)	52461	LC/MS Pos Late	1539	2358	760.585	26853-31-6;26853-31-6	6436017	4940699		HMDB07972	0.95505	1.16979	0.966358	0.844148	1.02527	0.88753	0.98646	1.00616	1.15776	0.859646	1.31796	1.02045	1.08561	1.03458	1.17784	0.824906	0.878833	1.03916	0.910834	0.993837
2161	1-palmitoyl-2-oleoyl-GPE (16:0/18:1)	Lipid	Phosphatidylethanolamine (PE)	19263	LC/MS Pos Late	1526	2509	718.538	26662-94-2	5283496	4446615		HMDB05320	1.05917	1.30184	0.997211	0.8859	0.971788	1.16296	1.32584	1.10316	1.0898	0.895336	1.19598	1.00279	1.15963	0.85963	1.02765	0.727307	0.899226	0.824725	0.815881	0.996393
2263	1-palmitoyl-2-oleoyl-GPG (16:0/18:1)	Lipid	Phosphatidylglycerol (PG)	52448	LC/MS Pos Late	100000641	3206	766.559		5283509	4446626			1.08412	1.12042	0.985097	0.844106	0.981032	0.839649	1.0149	0.96868	1.10498	0.807607	1.22428	1.11694	1.09963	1.03306	1.12102	0.825131	0.906694	1.0357	0.913691	0.973748
2038	1-palmitoyl-2-palmitoleoyl-GPC (16:0/16:1)*	Lipid	Phosphatidylcholine (PC)	52470	LC/MS Pos Late	100008984	2160	732.554					HMDB07969	1.16967	1.42541	1.23142	1.00725	1.47218	0.922706	0.960114	1.14752	1.35929	0.988839	1.16675	0.85784	0.965952	0.992752	1.02914	0.661702	0.676652	1.04169	0.768254	0.862226
2260	1-palmitoyl-2-palmitoleoyl-GPG (16:0/16:1)*	Lipid	Phosphatidylglycerol (PG)	53213	LC/MS Pos Late	100009102	2720	738.528			24768072			1.23179	1.38699	1.21328	1.04864	1.31634	0.88241	1.0684	1.12588	1.28182	1.01513	0.799101	0.950065	1.0701	0.973062	0.984874	0.650969	0.518814	0.674842	0.596802	0.516815
2039	1-palmitoyl-2-stearoyl-GPC (16:0/18:0)	Lipid	Phosphatidylcholine (PC)	52616	LC/MS Pos Late	100008921	2653	762.601	59403-51-9		24766643		HMDB07970	0.986105	1.29387	0.868662	0.679726	0.943254	0.787305	0.962159	0.892848	1.01389	0.613161	2.22951	1.45802	1.855	1.51699	1.59564	0.915885	0.952096	1.42637	1.09593	1.22258
2160	1-palmitoyl-2-stearoyl-GPE (16:0/18:0)*	Lipid	Phosphatidylethanolamine (PE)	57388	LC/MS Pos Late	100009205	2850	720.554		5326793	4484107		HMDB08925	1.35308	1.03632	1.01304	0.986965	0.963109	1.2838	1.57085	0.711103	0.616514	0.817102	1.41474	1.15335	1.4316	1.10462	0.852923	0.8013	0.829882	0.955297	0.916538	1.08402
2337	1-palmitoyl-GPC (16:0)	Lipid	Lysophospholipid	33955	LC/MS Pos Late	100001263	1525	496.34	17364-16-8	86554	78064		HMDB10382	0.999964	1.09225	1.00004	0.505299	1.21023	0.595048	0.86364	0.927337	1.04935	0.771421	2.55079	0.863095	1.41612	1.2159	3.43654	0.770129	0.392585	2.59153	0.874848	1.77989
2391	1-palmitoyl-GPE (16:0)	Lipid	Lysophospholipid	35631	LC/MS Pos Late	100001567	1544	454.293	53862-35-4	9547069	7826019		HMDB11503	1.11444	1.15861	1.15861	0.932666	1.28279	0.76303	0.712362	0.797378	0.951607	0.752337	1.80515	1.04839	1.58707	0.899464	2.29396	0.711269	0.743541	1.91499	0.904667	1.58474
2435	1-palmitoyl-GPG (16:0)*	Lipid	Lysophospholipid	45970	LC/MS Polar	100005717	833	483.273		3300276	2548639			0.983193	1.00387	1.15282	0.864209	1.03954	0.640654	0.952403	0.996135	1.36936	1.01814	1.25865	0.852766	1.22797	0.978283	1.45446	0.52238	0.363355	1.57431	0.724187	1.12595
2573	1-palmitoylglycerol (16:0)	Lipid	Monoacylglycerol	21127	LC/MS Neg	100000827	6550	255.233	542-44-9	14900	14201		HMDB31074	0.091546	0.142846	0.282809	0.0943242	0.218724	0.209564	0.173272	0.214423	0.23884	0.33623	2.20616	1.66377	2.22805	2.91888	5.85565	5.53691	3.35334	12.6353	14.8267	13.3384
2078	1-stearoyl-2-oleoyl-GPC (18:0/18:1)	Lipid	Phosphatidylcholine (PC)	52438	LC/MS Pos Late	100008904	2644	788.616	56421-10-4		24766704		HMDB08038	1.00591	1.34607	0.926721	0.674431	1.07928	0.756351	0.871196	0.859274	0.994088	0.608182	1.96254	1.28658	1.62578	1.39631	1.55927	0.838102	0.846942	1.24005	0.960429	1.01128
2175	1-stearoyl-2-oleoyl-GPE (18:0/18:1)	Lipid	Phosphatidylethanolamine (PE)	42448	LC/MS Pos Late	100001856	2858	746.569					HMDB08993	1.47217	1.23172	1.19342	1.03121	1.21293	1.07411	1.30592	0.86356	0.809629	0.846665	1.37548	0.96879	1.21519	1.06706	0.944674	0.760481	0.737702	0.916346	0.798193	0.871224
2270	1-stearoyl-2-oleoyl-GPG (18:0/18:1)	Lipid	Phosphatidylglycerol (PG)	52623	LC/MS Pos Late	100001866	3714	794.591	322647-48-3					1.08316	1.15989	0.996367	0.747466	1.14652	0.541217	0.766735	0.733944	0.870633	0.701719	1.69805	1.22222	1.39421	1.52776	1.25125	0.90223	0.765764	1.20105	1.00363	0.648112
2346	1-stearoyl-GPC (18:0)	Lipid	Lysophospholipid	33961	LC/MS Pos Late	100001271	1606	524.371	19420-57-6	497299	435389		HMDB10384	1.10818	1.02306	0.993328	0.493699	1.17283	0.559594	0.541355	0.578804	0.899473	0.616612	1.97777	1.00667	1.35959	1.12411	2.83652	0.881466	0.69577	1.39624	0.880461	1.2451
2398	1-stearoyl-GPE (18:0)	Lipid	Lysophospholipid	42398	LC/MS Pos Late	100001461	1626	482.324	69747-55-3	9547068	7826018		HMDB11130	1.28427	1.44019	1.22428	0.871483	1.23369	0.85144	0.703623	0.726632	0.784013	0.656832	1.55725	1.11578	1.20235	0.984269	1.76897	0.696883	0.697936	1.01573	0.714935	1.01943
2437	1-stearoyl-GPG (18:0)	Lipid	Lysophospholipid	34437	LC/MS Pos Late	100001462	1750	513.319			21403138			0.981043	1.03308	1.07229	0.742675	1.1132	0.429158	0.600993	0.87569	1.01275	0.776033	1.67256	0.987247	1.31098	1.18048	2.13508	0.602378	0.507255	1.3333	0.685139	1.04814
1381	10-nonadecenoate (19:1n9)	Lipid	Long Chain Monounsaturated Fatty Acid	33972	LC/MS Neg	100001277	5780	295.264	73033-09-7	5312513	4471938		HMDB13622	0.274409	1.7032	1.57957	0.482792	0.925791	0.775194	0.89772	0.699015	1.21665	0.58672	0.965901	0.496438	1.49324	1.0341	1.0699	1.15252	0.65217	4.21423	4.53262	2.62185
1350	10-undecenoate (11:1n1)	Lipid	Medium Chain Fatty Acid	32497	LC/MS Neg	100001197	5085.8	183.139	1333-28-4	14891	10771160	C13910	HMDB33724	1.53797	1.60044	1.72153	0.983377	1.06665	1.50263	1.04653	1.01662	1.45302	1.21114	0.727561	0.253651	0.253651	0.468572	0.3852	0.253651	0.240532	0.757418	0.50607	0.610513
1800	11-hydroxystearate	Lipid	Fatty Acid, Monohydroxy	47125	LC/MS Neg	100005853	5356	299.259		5282910	4446037			0.853993	1.61031	1.97876	2.16023	1.30316	1.08641	1.17118	1.32168	1.39368	1.28375	0.852498	0.554602	0.67089	0.913592	0.294173	0.343717	0.207227	1.26457	0.712408	0.626499
3838	2'-deoxyadenosine	Nucleotide	Purine Metabolism, Adenine containing	1553	LC/MS Pos Early	211	2252	252.109	16373-93-6	13730	13135	C00559	HMDB00101	0.109001	0.0336717	0.0336717	0.0422611	0.0678039	0.0336717	0.0336717	0.0336717	0.0336717	0.0448437	1.02795	1.49363	0.90348	0.417797	1.38736	1.18541	2.9757	1	1.25273	2.60687
3835	2'-deoxyadenosine 5'-diphosphate	Nucleotide	Purine Metabolism, Adenine containing	15116	LC/MS Neg	1228	1050	410.027	72003-83-9	188966	164196	C00206	HMDB01508	1.0467	1.08588	1.11832	1.23787	1.06323	1.46109	0.857484	1.27595	1.28002	1.02467	0.667379	0.659583	0.587181	0.616561	0.551357	1.1676	0.911538	0.567684	0.975334	0.543588
3836	2'-deoxyadenosine 5'-monophosphate	Nucleotide	Purine Metabolism, Adenine containing	46333	LC/MS Neg	100000485	1315	330.061	653-63-4	12599	601	C00360	HMDB00905	1.67574	1.57852	1.67719	1.22791	1.59109	0.834807	0.902214	1.13124	1.32566	0.999753	1.34317	1.00025	1.0323	0.709987	0.908905	0.661361	0.578422	0.876518	0.761388	0.799433
3928	2'-deoxycytidine	Nucleotide	Pyrimidine Metabolism, Cytidine containing	15949	LC/MS Pos Early	100000125	2193	228.098	951-77-9	13711	13117	C00881	HMDB00014	0.416335	0.419962	0.420024	0.296344	0.389815	0.259133	0.261821	0.322346	0.363645	0.269605	2.30888	1.62851	2.39743	1.57998	2.97843	2.06704	1.8002	3.06669	2.03284	3.4162
3926	2'-deoxycytidine 5'-monophosphate	Nucleotide	Pyrimidine Metabolism, Cytidine containing	533	LC/MS Pos Early	298	975	308.064	1032-65-1	13945	5414501	C00239	HMDB01202	1.33433	1.35045	1.50094	1.04735	1.30262	0.650362	0.737425	0.916646	1.08433	0.741526	1.45468	0.918445	1.18703	0.746385	1.0071	0.821181	0.648584	1.01561	0.902064	0.992903
3869	2'-deoxyguanosine	Nucleotide	Purine Metabolism, Guanine containing	1411	LC/MS Neg	348	1700	266.089	961-07-9	187790	163230	C00330	HMDB00085	1.28932	0.817819	0.842057	0.531832	0.727017	1.17732	0.510659	0.492247	0.645836	0.427768	1.51086	1.26285	1.25916	0.643355	1.42819	1.00414	2.07311	0.99586	1.11706	2.21107
3867	2'-deoxyguanosine 5'-monophosphate (dGMP)	Nucleotide	Purine Metabolism, Guanine containing	35662	LC/MS Pos Early	100001546	950	348.07	902-04-5	65059	625	C00362	HMDB01044	2.11061	2.01887	2.18024	1.63551	2.14477	0.781739	0.950348	1.18295	1.47945	1.00554	1.46451	0.957798	1.12872	0.654401	0.994458	0.865923	0.715015	0.860075	0.944089	0.905657
3903	2'-deoxyuridine	Nucleotide	Pyrimidine Metabolism, Uracil containing	1412	LC/MS Polar	536	1100	273.073	951-78-0	13712	13118	C00526	HMDB00012	0.620698	0.810797	0.693118	0.592108	0.881265	0.586335	0.424425	0.770636	0.944854	0.587157	1.82677	1.20079	2.03056	1.63619	2.91079	1.27471	1.05515	1.9499	1.1826	1.80795
3891	2'-O-methyluridine	Nucleotide	Pyrimidine Metabolism, Uracil containing	57655	LC/MS Neg	100010896	1831	257.078	2140-76-3	102212	92343			1.27904	1.31145	1.4537	1.23438	1.20738	0.971118	0.776624	1.02721	1.30847	0.972794	0.776624	0.776624	0.776624	0.776624	0.844816	0.776624	0.437166	0.511637	0.776624	0.950887
4341	2,3-dihydroxyisovalerate	Xenobiotics	Food Component/Plant	38276	LC/MS Polar	100002417	1050	133.051	1756-18-9	677	657	C04039	HMDB12141	1.18073	1.38771	0.941462	0.498798	1.49316	0.468436	0.72256	0.995181	1.65414	0.606696	1.31549	1.00482	1.65558	0.791206	1.10589	0.506259	0.541211	1.10329	0.825437	1.25762
4804	2,4-diaminobutyrate	Xenobiotics	Bacterial/Fungal	22288	LC/MS Pos Early	100000995	2621	119.082	305-62-4	470	457	C03283	HMDB02362	1.40348	1.55732	1.91597	1.17913	1.36977	0.966766	0.870515	1.49348	1.62787	1.3642	0.967792	0.7702	0.716935	1.03221	1.66421	0.739174	0.478496	0.434337	0.53075	0.509813
1815	2,4-dihydroxybutyrate	Lipid	Fatty Acid, Dihydroxy	62951	LC/MS Polar	100002285	1793	119.035	1518-62-3	192742	167259		HMDB00360	0.992129	1.38896	1.17873	1.01598	1.37787	0.771614	0.721068	1.08115	1.32607	1.00787	0.107709	0.107709	0.107709	0.107709	0.107709	0.0942005	0.0998308	0.107709	0.0899352	0.107709
5257	2,6-dihydroxybenzoic acid	Xenobiotics	Drug - Topical Agents	63042	LC/MS Neg	100020837	2575	153.019	303-07-1	9338	8974		HMDB13676	1.21491	1.26831	1.43184	0.913899	1.43323	0.852619	0.851975	1.04141	1.35478	0.958593	0.196563	0.196563	0.196563	0.196563	0.196563	0.196563	0.196563	0.196563	0.161995	0.196563
115	2-aminoadipate	Amino Acid	Lysine Metabolism	6146	LC/MS Pos Early	381	1912	162.076	542-32-5;1118-90-7	469	456	C00956	HMDB00510	3.58755	2.59248	4.28963	3.10211	4.03455	1.05439	1.43754	1.73042	2.05034	2.58445	0.7557	0.614537	0.574089	0.945609	0.679298	0.485722	0.384017	0.809721	0.675894	0.423139
508	2-aminobutyrate	Amino Acid	Glutathione Metabolism	42374	LC/MS Polar	1128	2451.5	102.056	1492-24-6	439691	388757	C02261	HMDB00650	3.45537	3.86468	3.93365	2.88894	3.57557	2.07371	1.74864	2.53125	3.36359	2.28972	0.251361	0.1812	0.188585	0.175332	0.188497	0.148573	0.0899121	0.214227	0.176663	0.167033
1588	2-aminoheptanoate	Lipid	Fatty Acid, Amino	43761	LC/MS Pos Early	100004542	3160	146.118	1115-90-8	227939	198338			0.143296	0.20298	0.287865	0.333157	0.143296	0.386912	0.143296	0.143296	0.143296	0.143296	0.776293	0.633189	1	1.05439	1.26236	1.56555	1.35852	1.10462	1.58166	1.32109
286	2-aminophenol	Amino Acid	Tryptophan Metabolism	38109	LC/MS Pos Early	100002382	2644	110.06	95-55-6	5801	5596	C01987		0.681775	0.726326	0.796772	0.510459	0.667169	0.420988	0.498382	0.558401	0.72518	0.526308	2.30679	1.58859	2.09758	1.46739	2.95111	1.20323	1.3425	2.1371	1.45011	2.50327
4753	2-dimethylaminoethanol	Xenobiotics	Food Component/Plant	42562	LC/MS Pos Early	100001630	1983	90.0913	108-01-0		13854944	D07777	HMDB32231	2.40212	2.62006	2.66965	2.04624	2.72662	1.411	1.67949	2.13892	2.48404	2.24914	0.584343	0.484124	0.499289	0.346204	0.589002	0.29835	0.340163	0.310893	0.395852	0.460073
4583	2-furoic acid	Xenobiotics	Food Component/Plant	43338	LC/MS Neg	100004211	960	111.009	88-14-2	6919	10251740	C01546	HMDB00617	0.339471	0.330272	0.447933	0.100259	0.365507	0.0940684	0.0940684	0.217299	0.284065	0.0940684	2.12627	1.32408	2.06237	1.39183	2.64355	1.09398	0.90602	1.56951	1.25653	2.25027
4798	2-heptyl-1H-quinolin-4-one (HHQ)	Xenobiotics	Bacterial/Fungal	54693	LC/MS Pos Late	100010840	1058	244.17						1.17479	1.29737	1.18825	1.01064	1.23557	1.09087	1.16453	1.1891	1.36286	1.1625	0.913339	0.773546	0.777636	0.769882	0.824377	0.75096	0.723723	0.989357	0.847692	0.931346
4793	2-heptyl-3-hydroxy-4-quinolone	Xenobiotics	Bacterial/Fungal	43409	LC/MS Pos Late	100004365	1125	260.165	108985-27-9					0.946664	1.08849	0.994676	0.744986	0.987657	1.00532	1.12548	1.14924	1.35921	1.12738	1.086	0.902583	0.895161	0.987481	1.15698	0.99303	0.805028	1.0754	0.993617	1.02783
343	2-hydroxy-3-methylvalerate	Amino Acid	Leucine, Isoleucine and Valine Metabolism	36746	LC/MS Neg	100001541	1800	131.071	488-15-3	164623	144317		HMDB00317	1.08577	1.13152	1.13827	0.83544	1.15916	0.661729	0.704687	0.914235	1.10145	0.853062	0.661729	0.661729	0.661729	0.661729	0.661729	0.661729	0.661729	0.661729	0.661729	0.661729
391	2-hydroxy-4-(methylthio)butanoic acid	Amino Acid	Methionine, Cysteine, SAM and Taurine Metabolism	63739	LC/MS Polar	100021372	1065	149.028	583-91-5					1.12342	1.18014	1.20608	0.989928	1.10997	0.535601	0.502902	0.836454	1.01007	0.720859	1.21009	0.879214	1.26556	0.973896	1.75356	0.667569	0.623195	1.03915	0.602262	1.08574
1505	2-hydroxyadipate	Lipid	Fatty Acid, Dicarboxylate	31934	LC/MS Polar	100001153	3000	161.046	18294-85-4	193530	167943	C02360	HMDB00321	2.31614	3.63237	0.896612	0.681363	3.07646	1.01102	0.989762	2.80764	2.61437	1.97589	1.73466	0.477092	0.833366	1	0.873929	0.27542	0.168637	1.10139	0.477092	0.857641
1754	2-hydroxybehenate	Lipid	Fatty Acid, Monohydroxy	57663	LC/MS Neg	100015637	6384	355.322		193484	167899			0.146416	0.891172	0.928409	0.196831	0.553891	0.528583	0.663354	0.554775	0.377443	0.494588	1.76553	1.07159	5.25238	1.76165	2.43657	2.54926	2.20244	3.0997	11.3688	8.87358
510	2-hydroxybutyrate/2-hydroxyisobutyrate	Amino Acid	Glutathione Metabolism	52281	LC/MS Polar	100008928	1258	103.04		440864;11671				1.80366	1.37831	2.62804	0.909563	1.7122	1.04282	0.688093	0.893796	1.2917	0.776611	0.916966	0.957182	1.2726	0.91392	1.27092	0.810253	0.691611	1.09766	0.791016	1.21342
1501	2-hydroxyglutarate	Lipid	Fatty Acid, Dicarboxylate	52294	LC/MS Pos Early	100002070	958	166.071	40951-21-1	43	42	C02630	HMDB0059655	1.14107	1.49515	1.8727	1.30165	1.42365	0.368603	0.811028	1.36766	1.30693	1.03271	1.03095	0.645236	0.706321	1.12558	0.771291	0.38033	0.312958	0.969054	0.565794	0.689704
4110	2-hydroxyhippurate (salicylurate)	Xenobiotics	Benzoate Metabolism	18281	LC/MS Neg	1869	2184	194.046	487-54-7	10253	9835	C07588	HMDB00840	1.1922	2.18261	1.86567	1	1.40728	0.942183	0.904013	1.28854	1.41532	1.54562	0.96955	0.803532	0.895745	0.803532	1.60119	0.950163	0.803532	0.919396	0.803532	0.709993
1756	2-hydroxynervonate*	Lipid	Fatty Acid, Monohydroxy	61698	LC/MS Neg	100015638	6345	381.337		5312783	4472208			0.503991	3.15756	2.68814	0.813745	2.06553	1.90869	1.62065	2.32237	2.98196	1.86507	0.330992	0.115592	0.944156	0.374312	0.735901	0.473204	0.310875	0.873896	1.40474	1.05584
148	2-hydroxyphenylacetate	Amino Acid	Phenylalanine Metabolism	1432	LC/MS Neg	235	2164.6	151.04	614-75-5	11970	11476	C05852	HMDB00669	1.24857	1.15514	1.44447	0.952079	1.04792	0.667047	0.764639	0.945641	1.22527	0.768888	0.667047	0.667047	0.667047	0.667047	0.667047	0.667047	0.667047	0.667047	0.667047	0.667047
4349	2-isopropylmalate	Xenobiotics	Food Component/Plant	15667	LC/MS Polar	100000409	2605	175.061	3237-44-3	77	76	C02504	HMDB00402	1.54339	1.54169	1.4967	1.53655	1.44958	2.41185	1.45312	1.58704	1.67761	1.79666	0.264052	0.187463	0.310055	0.202901	0.55042	0.272515	0.28126	0.298365	0.231143	0.40129
4674	2-keto-3-deoxy-gluconate	Xenobiotics	Food Component/Plant	48141	LC/MS Polar	100005946	1900	177.04	17510-99-5	161227	141630	C00204	HMDB01353	1.5312	1.43294	1.66916	1.4486	1.61319	0.992898	0.82848	1.2005	1.45301	1.20042	0.839394	0.58663	1.0071	0.55045	1.17278	0.429545	0.505024	0.694463	0.456227	0.87116
1319	2-methylcitrate/homocitrate	Energy	TCA Cycle	52282	LC/MS Neg	100008929	575	205.035		515;439459				1.11735	1.14949	1.07619	0.832143	1.05945	1.12022	0.87237	0.982869	1.02557	0.836585	1.07612	0.93837	0.987319	0.808189	1.08203	0.799837	0.73164	1.01268	0.896912	1.09789
15	2-methylserine	Amino Acid	Glycine, Serine and Threonine Metabolism	53229	LC/MS Pos Early	100009246	1652	120.066		94309	85112	C02115		1.68505	1.85455	1.56246	1.14138	1.7072	1.06668	0.953349	1.71684	1.8486	1.04665	0.535874	0.16689	0.647127	0.397056	1.15799	0.204577	0.135412	0.544852	0.224796	0.265014
2592	2-oleoylglycerol (18:1)	Lipid	Monoacylglycerol	21232	LC/MS Neg	100000943	6500	281.249	3443-84-3	5319879	4478086		HMDB11537	0.179888	0.398702	0.587834	0.107848	0.362006	0.200887	0.186395	0.445633	0.749664	0.815	1.185	1.19706	1.23578	2.60257	3.2867	3.86856	1.90361	8.69063	11.954	10.0497
428	2-oxoarginine*	Amino Acid	Urea cycle; Arginine and Proline Metabolism	55072	LC/MS Pos Early	100002784	1760	174.087	3715-10-04	558	542	C03771	HMDB04225	0.762316	0.994926	1.28163	1.24549	1.23096	0.81853	0.994926	0.762316	0.762316	0.872695	1.00507	0.762316	1.45392	0.762316	0.762316	0.762316	0.762316	0.762316	0.686208	1.46038
2338	2-palmitoyl-GPC (16:0)*	Lipid	Lysophospholipid	35253	LC/MS Pos Late	100001562	1505	496.34		15061532	21403165		HMDB61702	1.14351	1.11495	0.865391	0.638665	0.972105	0.706611	1.02789	1.29809	1.88006	0.945931	1.7685	0.748108	1.40351	0.894408	1.54106	0.530688	0.443613	1.83433	0.878123	1.38641
1101	2-phosphoglycerate	Carbohydrate	Glycolysis, Gluconeogenesis, and Pyruvate Metabolism	35629	LC/MS Polar	100000093	4550	184.986	70195-25-4	59	13766841	C00631	HMDB03391	1.12476	1.12337	0.806963	1.55843	0.917555	2.78561	1.08245	2.34653	1.19894	1.83144	0.187485	0.261863	0.187485	0.187485	0.187485	0.143576	0.261307	0.0467116	0.130147	0.187485
4249	2-piperidinone	Xenobiotics	Food Component/Plant	43400	LC/MS Pos Early	100004295	1675	100.076	675-20-7	12665	12144		HMDB11749	1.0838	1.15128	1.77622	0.921618	1.01888	0.80213	1.20958	1.05023	1.36342	1.06443	1.02163	0.746241	0.981123	0.622185	1.24149	0.505537	0.548476	0.824219	0.568317	0.929124
58	2-pyrrolidinone	Amino Acid	Glutamate Metabolism	31675	LC/MS Pos Early	100001081	1262	86.06	616-45-5	12025	11530		HMDB02039	0.874319	0.791016	0.724149	0.630089	0.635454	0.974022	0.842694	0.752645	0.592315	0.668022	1.18854	2.18656	1.27344	1.02598	3.77599	2.16804	2.14278	1.51335	1.13968	3.05766
2399	2-stearoyl-GPE (18:0)*	Lipid	Lysophospholipid	41220	LC/MS Neg	100003901	6350	480.31			24769218		HMDB11129	0.267048	1.54917	1.64005	0.520801	1.00077	0.817327	0.502908	0.606905	0.818147	0.456043	1.24689	0.857919	2.01473	1.09977	1.27604	0.999226	0.786672	2.57056	2.99835	2.81362
1813	2R,3R-dihydroxybutyrate	Lipid	Fatty Acid, Dihydroxy	63109	LC/MS Polar	100002367	1543	119.035	759-06-8	13120901	17215960		HMDB00498	0.713519	1.03255	0.856953	0.704961	0.982594	0.638421	0.510947	0.757611	1.34476	0.694487	1.71887	0.960287	1.78131	1.14042	1.95353	1.13098	0.84685	1.73984	1.01741	2.1663
1812	2S,3R-dihydroxybutyrate	Lipid	Fatty Acid, Dihydroxy	62950	LC/MS Polar	100002284	1660	119.035	5057-93-2	10964471	9139682		HMDB02453	1.3587	1.64131	1.43673	1.1929	1.64868	1.13019	1	1.4049	1.70304	1.21403	0.0034135	0.0034135	0.0345441	0.0233515	0.0109317	0.0147416	0.0208185	0.048481	0.0255325	0.0312887
4000	3'-dephospho-acetyl-CoA	Cofactors and Vitamins	Pantothenate and CoA Metabolism	54675	LC/MS Neg	100010805	2313	728.152		193680	168079			2.15658	1.66363	1.27737	1.5377	0.984036	0.810467	0.710695	1.02893	1.17052	1.2183	0.803773	0.862626	1	0.710695	1.38721	0.226936	0.926609	0.763359	0.448554	1.40105
517	3'-dephospho-CoA-glutathione*	Amino Acid	Glutathione Metabolism	62807	LC/MS Neg	100020899	1690	495.101						1.21569	1.05679	1.1221	0.854518	1.11592	0.524173	0.65108	1.01166	1.3622	0.988343	0.815706	1.35093	0.806458	0.497187	1.94279	0.518206	1.65917	0.638114	0.331692	1.26942
3999	3'-dephosphocoenzyme A	Cofactors and Vitamins	Pantothenate and CoA Metabolism	18289	LC/MS Neg	100000138	2013	686.142	3633-59-8	444485	392407	C00882	HMDB01373	1.91992	0.689249	1.2557	1.11297	0.536985	0.493261	0.493261	0.493261	0.493261	0.493261	1	0.493261	0.493261	0.493261	0.493261	0.493261	0.493261	0.493261	0.493261	0.493261
1816	3,4-dihydroxybutyrate	Lipid	Fatty Acid, Dihydroxy	62952	LC/MS Polar	100001730	2204	119.035	51267-44-8					1.09272	1.38107	1.45206	1.10052	1.44479	0.961263	1.03874	1.31975	1.52873	1.23274	1.13355	0.574756	0.793157	0.88698	0.890591	0.518663	0.462275	0.733408	0.560087	0.671797
191	3,4-dihydroxyphenylacetate	Amino Acid	Tyrosine Metabolism	18296	LC/MS Neg	100000449	1040	123.045	102-32-9	547	532	C01161	HMDB01336	2.7467	2.45747	4.25455	2.37227	2.97292	0.514152	1.65679	1.85856	2.43002	1.70987	0.985043	0.786399	1.01496	0.450083	0.792086	0.191368	0.110899	0.641148	0.38201	0.656909
170	3-(4-hydroxyphenyl)lactate	Amino Acid	Tyrosine Metabolism	32197	LC/MS Neg	240	1379	181.051	6482-98-0	9378	9010	C03672	HMDB00755	1.36141	1.34644	1.27304	0.756576	1.04072	0.884852	0.951876	0.999475	1.22276	1.00052	1.05717	0.871712	1.17178	0.971297	1.5183	0.640209	0.528106	0.909884	0.5187	1.09346
426	3-amino-2-piperidone	Amino Acid	Urea cycle; Arginine and Proline Metabolism	62853	LC/MS Pos Early	100020361	2065	115.087	1892-22-4	5200225	4371576		HMDB00323	1.83627	1.6708	2.12623	1.5929	1.81905	1.3185	1.39844	1.63326	2.00744	1.54766	0.681498	0.530853	0.571683	0.54617	0.496481	0.402307	0.355847	0.594178	0.513863	0.485756
4299	3-dehydroshikimate	Xenobiotics	Food Component/Plant	36764	LC/MS Polar	100001679	1962	171.03	2922-42-1	80	79	C02637		0.548798	0.405935	0.456018	0.706787	0.491466	1.15539	0.885839	0.954839	0.87496	1.0041	0.996231	1.02329	1.00377	0.662377	1.29703	1.74659	1.62391	1.1807	1.50894	1.64565
4768	3-deoxyoctulosonate	Xenobiotics	Bacterial/Fungal	43805	LC/MS Polar	100000095	2706.7	237.062	103404-70-2	4636210	3826376			1.21607	1.30468	1.25608	1.02416	1.31053	0.822612	0.884044	1.17554	1.38977	1.09884	1.00975	0.89252	0.967921	0.990254	1.12165	0.462423	0.447684	0.796767	0.577242	0.657936
351	3-hydroxy-2-ethylpropionate	Amino Acid	Leucine, Isoleucine and Valine Metabolism	32397	LC/MS Polar	100001170	1443.3	117.056	4374-62-3	188979	164207		HMDB00396	2.23333	2.00111	2.42371	1.48168	1.37581	0.760966	1.01931	1.17563	1.40232	1.16921	0.980692	0.67088	0.942784	0.807153	1.2221	0.444968	0.359624	0.846143	0.591026	0.870542
350	3-hydroxy-2-methylbutyrate	Amino Acid	Leucine, Isoleucine and Valine Metabolism	32440	LC/MS Polar	100001171	1352	117.056	473-86-9	160471	141015		HMDB00354	1.23281	1.56988	1.30954	1.09264	1.49842	0.413829	0.379648	1.0278	1.21789	0.379648	1.80005	0.956932	0.648278	0.706947	1	0.379648	0.379648	0.615791	0.149795	0.479788
2886	3-hydroxy-3-methylglutarate	Lipid	Mevalonate Metabolism	531	LC/MS Polar	112	2850	161.046	503-49-1	1662	4573695	C03761	HMDB00355	1.5729	1.60504	1.61282	1.14634	1.61783	0.990197	0.992427	1.2658	1.50385	1.2044	1.00757	0.791116	0.874084	0.813661	1.03407	0.437503	0.4077	0.77881	0.510914	0.644122
1506	3-hydroxyadipate*	Lipid	Fatty Acid, Dicarboxylate	62069	LC/MS Polar	100004396	3131	161.046		151913	133894		HMDB00345	3.18161	1.70253	3.5466	2.75683	2.28311	1.80099	4.93117	2.76883	2.81779	3.00486	0.260651	0.297474	0.236031	0.257981	0.293746	0.176974	0.167946	0.288039	0.229175	0.247626
255	3-hydroxyanthranilate	Amino Acid	Tryptophan Metabolism	32353	LC/MS Pos Early	243	2407	154.05	548-93-6	86	84	C00632	HMDB01476	1.07285	0.866945	1.17868	0.776582	0.920274	0.45121	0.40708	0.660801	0.862617	0.740387	1.46066	1.04648	1.50885	1.08626	1.60092	0.925566	0.953519	1.60867	1.09743	1.45734
1725	3-hydroxybutyrate (BHBA)	Lipid	Ketone Bodies	542	LC/MS Polar	254	1480	103.04	625-72-9	441	428	C01089	HMDB00357	1.81396	1.98792	2.04249	1.18607	1.78132	0.32786	1.0427	1.05893	1.52393	0.818427	1.27674	0.54673	0.9573	0.552892	0.644724	0.2022	0.147939	1.24908	0.31969	0.636837
1762	3-hydroxydecanoate	Lipid	Fatty Acid, Monohydroxy	22053	LC/MS Neg	100000997	4634.7	187.134	5561-87-5	26612	24790		HMDB02203	0.441599	0.470671	0.529604	0.227084	0.385603	0.624109	0.544876	0.843772	0.89595	0.671333	2.07214	1.60834	1.50962	1.98618	2.43476	1.51176	1.10405	1.92767	1.50416	1.71509
1759	3-hydroxyhexanoate	Lipid	Fatty Acid, Monohydroxy	53230	LC/MS Neg	100006367	1725	131.071	10191-24-9	151492	133518			1.59712	1.21063	3.34724	1.02537	1.00177	0.939713	0.617477	0.998232	1.38782	1.27201	1.00811	0.747635	0.767805	0.777721	0.39806	0.907617	0.723545	1.28156	1.01752	0.861547
4112	3-hydroxyhippurate	Xenobiotics	Benzoate Metabolism	39600	LC/MS Neg	100002122	1687	194.046	1637-75-8	450268	396603		HMDB06116	1.00028	1.39358	1.13677	0.772589	1.10073	0.726227	0.800135	0.982274	0.99972	1.07453	0.726227	0.726227	0.726227	0.726227	0.726227	0.726227	0.726227	0.726227	0.726227	0.726227
371	3-hydroxyisobutyrate	Amino Acid	Leucine, Isoleucine and Valine Metabolism	1549	LC/MS Polar	111	1619	103.04	2068-83-9	87	10140307	C06001	HMDB00336	2.74225	2.53485	2.54647	1.80161	2.51291	0.766917	1.36903	1.78247	2.26003	1.53944	0.496513	0.43898	0.681555	0.202285	0.619055	0.314176	0.658101	0.819921	0.330907	1.18008
1765	3-hydroxylaurate	Lipid	Fatty Acid, Monohydroxy	32457	LC/MS Neg	100001112	5175	215.165	53941-38-1	94216	85026		HMDB00387	1.03302	0.93624	1.28543	0.330031	0.913392	0.482911	0.656591	1.04871	1.36971	0.867531	1.40571	0.748169	0.807196	1.04149	1.72616	1.15608	0.586908	1.39294	0.966979	1.33113
1766	3-hydroxymyristate	Lipid	Fatty Acid, Monohydroxy	21158	LC/MS Neg	100000882	5335	243.197	3422-31-9	16064	15252			0.459409	0.737195	0.835089	0.411468	0.620834	1.18597	0.875413	0.944057	1.20894	0.872379	0.969232	1.08199	0.922773	1.03077	1.17248	1.71754	1.10273	1.92947	2.03537	1.92834
1760	3-hydroxyoctanoate	Lipid	Fatty Acid, Monohydroxy	22001	LC/MS Neg	100000773	3446	159.103	88930-08-9	26613	24791		HMDB01954	0.930908	0.927421	0.916887	0.648127	0.75802	0.899955	0.71458	0.937013	1.06299	0.802813	2.09037	1.51481	1.4665	1.70065	2.13475	1.12465	0.849941	1.445	1.09215	1.17606
1769	3-hydroxyoleate*	Lipid	Fatty Acid, Monohydroxy	61843	LC/MS Neg	100019966	5508	297.244						0.0587383	0.766106	0.363046	0.121827	0.358909	0.763186	0.274674	0.521545	0.894106	0.403892	1.18779	1.10589	1.7169	1.63194	1.61775	2.45408	1.99754	4.223	5.45227	3.93208
4754	3-indoleglyoxylic acid	Xenobiotics	Food Component/Plant	63583	LC/MS Neg	100020372	2140	188.035	1477-49-2	73863	66497			1.43484	1.52253	1.44865	1.22103	1.48783	1.81319	1.32348	1.63213	1.81383	1.33551	0.682985	0.523766	0.689042	0.461118	0.778966	0.475757	0.404764	0.540703	0.422202	0.652519
223	3-iodotyrosine	Amino Acid	Tyrosine Metabolism	18300	LC/MS Neg	100000456	2056	305.963	70-78-0	439744	388804	C02515	HMDB00021	0.84022	0.867896	0.880298	0.637154	0.768455	0.531659	0.522775	0.644196	0.785266	0.594477	1.97731	1.53939	1.73047	1.46096	1.92911	1.12618	1.1197	1.82701	1.29682	1.74728
366	3-methyl-2-oxobutyrate	Amino Acid	Leucine, Isoleucine and Valine Metabolism	44526	LC/MS Polar	100000936	911	115.04	3715-29-5	49	48	C00141	HMDB00019	1.06836	1.04154	0.862227	1.3029	1.0618	1.00897	0.801388	1.01506	1.01722	1.01203	0.657091	0.522928	1.20711	0.501824	1.15487	0.410963	0.488137	0.662487	0.408217	0.991025
342	3-methyl-2-oxovalerate	Amino Acid	Leucine, Isoleucine and Valine Metabolism	15676	LC/MS Neg	100000036	2064.2	129.056	1460-34-0;51829-07-3	47	46	C00671	HMDB03736	1.97832	1.03441	0.828932	1	1.18424	1.25387	0.732843	1.62113	1.16908	1.32274	0.661983	0.335573	0.824025	0.315415	1.63196	0.253077	0.457405	0.401098	0.315415	1.0623
4002	3-methylcrotonyl/tiglyl CoA	Cofactors and Vitamins	Pantothenate and CoA Metabolism	57385	LC/MS Neg	100015650	2623	423.571						3.38644	3.12176	3.16214	2.66223	3.09514	1.09025	1.64801	2.50741	2.90262	1.91408	0.909748	0.398186	0.690135	0.611449	0.45954	0.375687	0.141675	0.87789	0.345809	0.355326
318	3-methylglutaconate	Amino Acid	Leucine, Isoleucine and Valine Metabolism	57747	LC/MS Polar	100002458	2700	99.0452	5746-90-7	1551553	1267861		HMDB00522	0.743557	0.964071	0.846868	0.593539	0.886517	0.531959	0.538853	0.801352	0.979447	0.704611	2.68023	1.8964	2.37593	2.18915	2.64388	1.18144	1.02055	1.98493	1.35655	1.63234
1500	3-methylglutarate/2-methylglutarate	Lipid	Fatty Acid, Dicarboxylate	54676	LC/MS Polar	100010834	2832	145.051			11781		HMDB00752	0.57338	1.66193	0.907863	1	1.61911	0.816395	0.754455	1.14704	1.54948	1.0936	1.07581	0.809562	0.967492	1.29318	1.16038	0.637916	0.57338	0.895277	0.57338	0.57338
1102	3-phosphoglycerate	Carbohydrate	Glycolysis, Gluconeogenesis, and Pyruvate Metabolism	1414	LC/MS Neg	132	583	184.986	80731-10-8	724	10669764	C00597	HMDB00807	1.66109	1.7777	1.73365	1.85612	1.62984	2.12611	1.26116	2.07102	1.82006	1.79287	0.37738	0.723831	0.391356	0.588696	0.424932	0.476642	0.738844	0.296109	0.456578	0.341262
418	3-sulfo-L-alanine	Amino Acid	Methionine, Cysteine, SAM and Taurine Metabolism	47089	LC/MS Pos Early	382	570	170.012	498-40-8	72886	65718	C00506	HMDB02757	0.433424	0.409925	0.48766	0.287467	0.354921	0.310153	0.494484	0.365054	0.495947	0.351632	5.58076	4.15569	4.31591	4.86507	5.11045	1.91859	1.50405	2.22521	1.77704	1.90175
3905	3-ureidoisobutyrate	Nucleotide	Pyrimidine Metabolism, Uracil containing	57549	LC/MS Pos Early	100001531	1207	147.076	2905-86-4	160663	141172	C05100	HMDB02031	0.20452	0.112857	0.345094	0.434588	0.576527	0.102657	0.095251	0.088166	0.088166	0.109484	9.97224	2.88261	5.42905	6.80888	1.93802	1.43078	1	4.67386	2.28792	1.76519
3906	3-ureidopropionate	Nucleotide	Pyrimidine Metabolism, Uracil containing	3155	LC/MS Polar	1053	2230	131.046	462-88-4	111	109	C02642	HMDB00026	0.127582	0.142152	0.160168	0.122515	0.176338	0.0834568	0.0868957	0.113476	0.146974	0.122235	9.07223	4.69796	6.16552	5.95008	4.38629	2.11744	1.82366	6.62175	2.99318	3.35515
5476	4-acetamidobenzoate	Xenobiotics	Chemical	57585	LC/MS Neg	100009413	1403	178.051	556-08-1	19266	18177	D03836		0.115131	0.115062	0.131146	0.0915636	0.122072	0.1003	0.105179	0.120981	0.140374	0.119523	2.94197	2.1153	3.09673	2.69968	3.04481	1.99327	1.85963	2.85994	2.26961	2.62771
491	4-acetamidobutanoate	Amino Acid	Polyamine Metabolism	1558	LC/MS Pos Early	1113	1350	146.081	3025-96-5	18189	17180	C02946	HMDB03681	1.18203	1.32447	1.35824	0.966056	1.13801	0.962362	1.01633	1.01797	1.28417	1.06222	0.983675	0.635277	0.91973	0.588514	1.08571	0.663841	0.627585	0.843078	0.730883	1.04484
511	4-amino-2-hydroxybutyrate	Amino Acid	Glutathione Metabolism	20877	LC/MS Pos Early	100000877	1841	120.066	40371-51-5	2733929	2015692			2.81817	2.81082	2.55999	1.82746	3.15438	1.07594	1.24764	2.12026	1.82321	2.09612	0.403663	0.712504	0.893778	0.750331	0.420355	0.371456	0.569151	0.427685	0.698865	0.92406
1742	4-amino-3-hydroxybutyrate (GABOB)	Lipid	Fatty Acid, Monohydroxy	53228	LC/MS Pos Early	100009247	1900	120.066		2149	2064	D00174,C03678		0.720632	1.16923	0.530625	0.419331	0.749873	0.320135	0.457994	1	1.10549	0.0883253	0.146937	1.00799	0.191424	1.10062	0.0883253	1.24764	1.12991	1.41444	1.39916	1.3318
494	4-guanidinobutanoate	Amino Acid	Guanidino and Acetamido Metabolism	15681	LC/MS Pos Early	100000096	2320	146.092	463-003;463-00-3	500	486	C01035	HMDB03464	1.24881	1.2447	1.41387	1.09619	1.52346	0.82741	1.11716	1.11971	1.20768	1.17823	1.03162	0.736209	0.968385	0.685719	0.891965	0.580664	0.641867	0.769211	0.662385	0.690861
4130	4-hydroxybenzoate	Xenobiotics	Benzoate Metabolism	21133	LC/MS Neg	100000862	820	137.024	99-96-7	135	132	C00156	HMDB00500	1.11042	1.24461	1.18167	0.908397	1.05806	0.62161	0.681244	0.77998	1.29582	0.810113	1.27824	0.941937	1.24476	0.794378	1.1254	0.565791	0.568349	1.17119	0.727249	1.11266
48	4-hydroxyglutamate	Amino Acid	Glutamate Metabolism	40499	LC/MS Pos Early	100002544	1141	164.055	2485-33-8	439902	388936	C03079	HMDB01344	1.11408	1.15555	1.01949	0.954341	0.905892	0.588254	0.636023	0.910371	0.999967	0.814244	1.55072	1.33223	1.32747	1.21482	1.40164	0.91335	0.602877	1.28559	0.872693	1.00003
151	4-hydroxyphenylacetate	Amino Acid	Phenylalanine Metabolism	541	LC/MS Neg	144	1361	151.04	156-38-7	127	3881560	C00642	HMDB00020	1.00641	0.601968	2.57849	1.71759	1.46338	3.3296	2.53295	3.0377	2.60645	3.48951	0.229709	0.311609	0.636708	0.189958	0.993595	0.520799	0.691238	0.417272	0.416447	1.23522
165	4-hydroxyphenylpyruvate	Amino Acid	Tyrosine Metabolism	1669	LC/MS Neg	1141	1690	179.035	156-39-8	979	954	C01179	HMDB00707	4.11894	1	1.68004	1.32901	1.88667	1.2477	1.38319	2.36966	1.02271	1.0825	0.621011	0.649937	0.530432	0.530432	0.70136	0.411605	0.775601	0.403742	0.522994	0.707007
90	4-imidazoleacetate	Amino Acid	Histidine Metabolism	32349	LC/MS Pos Early	100001207	2055	127.05	645-65-8	96215	86856	C02835	HMDB02024	0.794728	0.706491	0.767011	0.630285	0.76633	0.677148	0.629842	0.64314	0.776671	0.661971	2.29192	1.55102	1.80678	1.55833	2.00428	1.20527	1.33801	1.82163	1.42093	1.81443
298	4-methyl-2-oxopentanoate	Amino Acid	Leucine, Isoleucine and Valine Metabolism	22116	LC/MS Neg	100000551	2170	129.056	816-66-0	70	69	C00233	HMDB00695	1.87012	0.823826	0.936166	1.03388	1.19364	0.946328	0.600223	1.30931	0.966123	1.25344	1.07609	0.632026	1.40608	0.505896	2.77906	1.26245	0.681118	0.73977	0.603737	2.03037
4147	4-methylcatechol sulfate	Xenobiotics	Benzoate Metabolism	46146	LC/MS Neg	100004111	2665	203.002						0.843396	0.988058	1.08714	0.812086	1.07663	0.809434	0.922253	1.01194	1.09429	1.05115	0.809434	0.809434	0.809434	0.809434	0.809434	0.809434	0.809434	0.809434	0.809434	0.809434
3904	4-ureidobutyrate	Nucleotide	Pyrimidine Metabolism, Uracil containing	22118	LC/MS Polar	100000718	2217.5	145.062	2609-10-01	1571307	1278628			1.06464	1.15201	1.18171	0.871144	1.12298	1.09966	1.0839	1.05158	1.38801	1.13569	0.909439	0.674164	0.948422	0.698576	1.36473	0.710387	0.469035	0.862988	0.69594	0.930292
3890	5,6-dihydrouridine	Nucleotide	Pyrimidine Metabolism, Uracil containing	61833	LC/MS Neg	100001425	1119	245.078	5627-05-04	94312	85115			0.972506	1.07517	1.03403	0.758789	0.930165	0.604862	0.682641	0.834039	0.938786	0.775468	1.36803	1.03603	1.30041	1.12134	1.52475	0.899652	0.73227	1.58718	1.02749	1.32601
4078	5-(2-Hydroxyethyl)-4-methylthiazole	Cofactors and Vitamins	Thiamine Metabolism	27673	LC/MS Pos Early	100000098	2310	144.048	137-00-8	1136	1104	C04294		2.54321	2.42181	3.48224	1.57042	3.93993	0.595997	0.772996	0.953116	2.32062	1.03732	0.876218	0.595997	0.991614	0.921031	1.04111	0.681572	0.595997	1.00839	0.9124	0.889769
4056	5-aminolevulinate	Cofactors and Vitamins	Hemoglobin and Porphyrin Metabolism	2290	LC/MS Pos Early	1306	2049	132.066	5451-09-02	137	134	C00430	HMDB01149	3.85923	3.6332	4.04917	2.32608	3.6551	0.999717	1.95168	2.58662	3.26096	1.74837	1.00028	0.627006	0.844746	0.773548	0.808648	0.392539	0.616976	0.830219	0.57926	0.584089
128	5-aminovalerate	Amino Acid	Lysine Metabolism	18319	LC/MS Pos Early	100000454	2220	118.086	660-88-8	138	135	C00431	HMDB03355	1.68886	1.77849	1.77314	1.45964	1.69256	1.20302	1.38957	1.51877	1.71001	1.37574	0.796979	0.671548	0.682488	0.676892	0.681459	0.486756	0.489397	0.754446	0.5666	0.615297
1352	5-dodecenoate (12:1n7)	Lipid	Medium Chain Fatty Acid	33968	LC/MS Neg	100001232	5224	197.155	2430-94-6	5312378	4471803		HMDB00529	1.46426	1.65925	1.81908	1.05956	1.20991	1.07469	0.980718	1.07723	1.44048	0.933471	0.992776	0.895142	0.825024	0.973009	0.842136	0.615822	0.480712	1.27124	1.00722	0.95302
111	5-hydroxylysine	Amino Acid	Lysine Metabolism	15685	LC/MS Pos Early	100000054	2790	163.108	13204-98-3	1029	1002	C16741	HMDB00450	0.0266153	0.0266153	0.0266153	0.0266153	0.0266153	0.0266153	0.0266153	0.0266153	0.0266153	0.0266153	1.11323	0.978928	1.27896	1.16786	1.52273	0.754633	0.835499	1.06015	0.844014	1
204	5-hydroxymethyl-2-furoic acid	Amino Acid	Tyrosine Metabolism	42040	LC/MS Neg	100003954	962	141.019	6338-41-6	80642	72827	C20448	HMDB02432	0.313949	0.33195	0.323837	0.339302	0.328477	0.219674	0.200126	0.230216	0.446617	0.352956	3.37722	2.08284	3.41855	1.89972	4.05164	1.55338	1.67272	2.69053	1.73277	3.1973
487	5-methylthioadenosine (MTA)	Amino Acid	Polyamine Metabolism	1419	LC/MS Pos Early	212	2752	298.097	2457-80-9	439176	388321	C00170	HMDB01173	0.859783	1.21493	0.932874	1.04898	1.29301	0.880951	0.635744	0.789274	0.92579	0.950898	1.0741	1.00515	0.994852	1.34742	1.06732	1.14783	0.924065	1.50426	1.43109	0.953761
507	5-oxoproline	Amino Acid	Glutathione Metabolism	1494	LC/MS Neg	1021	738.5	128.035	98-79-3	7405	7127	C01879	HMDB00267	2.58558	2.53126	2.90506	2.14216	2.92328	1.6636	1.71193	2.01733	2.30026	1.96165	0.229613	0.122459	0.336397	0.0895724	0.27736	0.129147	0.181179	0.147269	0.118242	0.251872
3981	6-hydroxynicotinate	Cofactors and Vitamins	Nicotinate and Nicotinamide Metabolism	27680	LC/MS Neg	100000809	735	138.02	5006-66-6	72924	65756	C01020	HMDB02658	1.98251	1.97698	2.09775	1.5782	1.96627	1.23983	1.31899	1.52874	1.76393	1.53662	0.581042	0.467915	0.483396	0.486427	0.760166	0.352011	0.353862	0.582434	0.38755	0.680786
125	6-oxopiperidine-2-carboxylate	Amino Acid	Lysine Metabolism	43231	LC/MS Neg	100004499	965	142.051	34622-39-4	3014237	2282737		HMDB61705	1.05774	1.01633	1.08312	0.898243	1.07127	0.770427	0.72094	0.941207	1.14851	0.854841	1.29964	0.989087	1.16039	1.02226	1.58823	0.742195	0.55609	0.933006	0.643033	1.01091
1111	6-phosphogluconate	Carbohydrate	Pentose Phosphate Pathway	15442	LC/MS Pos Early	100000341	540	259.021	921-62-0;53411-70-4	91493	82615	C00345	HMDB01316	0.985159	1	0.680304	0.964924	1.49834	3.17602	0.883983	1.55833	1.21791	1.43635	0.680304	0.680304	0.680304	0.680304	0.680304	0.680304	0.267698	0.680304	0.680304	0.680304
4053	7,8-dihydroneopterin	Cofactors and Vitamins	Pterin Metabolism	15689	LC/MS Pos Early	100000142	1650	256.104	1218-98-0	65074	58584	C04874	HMDB02275	4.41895	0.901496	2.32186	2.64133	0.799982	1.02268	1.39313	0.799982	0.799982	1	0.799982	0.799982	0.799982	0.799982	0.799982	0.320133	0.338599	0.799982	0.713947	0.799982
2946	7-hydroxycholesterol (alpha or beta)	Lipid	Sterol	47890	LC/MS Pos Late	100005999	1930	367.336		107722			HMDB06119	1.14882	0.861029	1.29432	0.950583	1.03528	0.648492	0.63228	0.804034	0.999186	1.00081	1.24981	0.875294	1.32555	0.943424	1.59718	0.872028	0.97117	1.27631	1.12994	1.01495
3855	7-methylguanine	Nucleotide	Purine Metabolism, Guanine containing	35114	LC/MS Pos Early	100001456	2175	166.072	578-76-7	11361	10883	C02242	HMDB00897	1.14569	1.25413	1.13124	0.870793	0.992218	1.00778	0.89337	0.977681	1.1588	0.878159	1.14064	0.94109	1.06784	0.776861	1.22654	0.787899	0.680393	1.30492	0.897607	1.27297
1778	8-hydroxyoctanoate	Lipid	Fatty Acid, Monohydroxy	21239	LC/MS Neg	100000956	2300	159.103	764-89-6	69820	63018		HMDB61914	0.257352	0.285181	0.274053	0.272638	0.15246	1.12242	0.323911	0.224446	0.13886	0.344986	1.28695	1.10042	1.45801	0.899578	1.22717	1.17603	1.49366	1.28581	1.47162	1.22162
1328	acetyl CoA	Lipid	Fatty Acid Metabolism	43840	LC/MS Neg	1830	1691	403.556	102029-73-2	444493	392413	C00024	HMDB01206	1.83799	1.80094	2.03777	1.94486	1.66578	2.57074	1.61346	1.86478	2.21115	2.25624	0.197478	0.372472	0.246935	0.312181	0.153832	0.254868	0.386537	0.247845	0.331906	0.146314
1648	acetylcarnitine (C2)	Lipid	Fatty Acid Metabolism (Acyl Carnitine, Short Chain)	32198	LC/MS Pos Early	100000802	2282	204.123	5080-50-2	1	5406074	C02571	HMDB00201	0.673943	0.361956	0.770205	0.397569	0.198502	0.387132	0.395474	0.323857	0.486514	0.198502	1.68348	1.27647	1.73402	1.65043	1.70833	1	1.40418	1.66961	1.20657	1.34233
1299	aconitate [cis or trans]	Energy	TCA Cycle	46173	LC/MS Polar	100001359	4260	173.009						0.669002	0.73943	0.518296	0.844747	0.767904	2.24408	1.46074	0.994293	0.897	1.13142	0.791838	1.46423	1.00571	0.951593	0.541456	1.3335	1.84474	1.09168	1.58896	1.25836
3817	adenine	Nucleotide	Purine Metabolism, Adenine containing	554	LC/MS Pos Early	880	2221	136.062	73-24-5	190	185	C00147	HMDB00034	1.12403	0.881452	0.946441	0.767226	1.00019	0.725494	0.68324	0.692175	0.718552	0.842554	1.39577	1.38376	1.27623	1.1372	1.3124	1.05074	0.823121	1.22392	1.16422	0.999805
3816	adenosine	Nucleotide	Purine Metabolism, Adenine containing	555	LC/MS Pos Early	798	2169	268.104	58-61-7	60961	54923	C00212	HMDB00050	0.657692	0.800307	0.613772	0.420218	0.657975	0.711449	0.672957	0.77268	0.913389	0.700347	1.46112	2.41099	1.46518	1.08661	2.05156	2.17529	1.99563	2.2763	1.80962	2.26239
3811	adenosine 2'-monophosphate (2'-AMP)	Nucleotide	Purine Metabolism, Adenine containing	36815	LC/MS Neg	100001694	1497.7	346.056	130-49-4	94136		C00946	HMDB11617	2.61093	2.63126	2.60189	2.09438	2.59702	1.91832	1.71636	2.17124	2.55337	2.01869	0.252297	0.231643	0.19693	0.243293	0.240626	0.2757	0.203815	0.283636	0.25895	0.240112
3987	adenosine 5'-diphosphoribose (ADP-ribose)	Cofactors and Vitamins	Nicotinate and Nicotinamide Metabolism	558	LC/MS Neg	215	920	558.064	68414-18-6	192	3674071	C00301	HMDB01178	1.88247	1.38985	1.38001	1.40087	1.5494	0.952171	0.858442	1.64284	1.58405	1.40139	0.640999	1.04783	0.498822	1.08308	0.740934	0.830086	0.758129	0.845092	0.89738	0.293482
3809	adenosine 5'-monophosphate (AMP)	Nucleotide	Purine Metabolism, Adenine containing	32342	LC/MS Pos Early	209	1013	348.07	149022-20-8	6083	10239183	C00020	HMDB00045	1.53269	1.56801	1.76031	1.21047	1.5092	0.800005	0.984995	1.17483	1.39514	1.02525	1.11186	1.015	0.904746	0.915975	0.920215	0.53465	0.602902	0.866706	0.605342	0.673065
3813	adenosine-2',3'-cyclic monophosphate	Nucleotide	Purine Metabolism, Adenine containing	37467	LC/MS Neg	72	1793	328.045	37063-35-7	2024	1947	C02353	HMDB11616	1.57402	1.57799	1.78522	1.8714	1.68746	2.32236	1.60148	1.85765	1.42439	1.83568	0.414348	0.344734	0.338772	0.385382	0.575606	0.472376	0.488094	0.304942	0.301365	0.442373
3815	adenylosuccinate	Nucleotide	Purine Metabolism, Adenine containing	18360	LC/MS Neg	1303	560	230.53	19046-78-7	195	190	C03794	HMDB00536	1.98668	1.99773	2.39699	1.19139	2.52211	0.87841	1.27288	1.78988	1.92572	0.962769	0.879288	1.04932	0.751344	0.761143	1.03723	0.478451	0.921487	0.510444	0.376591	0.298463
3787	AICA ribonucleotide	Nucleotide	Purine Metabolism, (Hypo)Xanthine/Inosine containing	38325	LC/MS Pos Early	216	797	339.07	3031-94-5	65110	195	C04677	HMDB01517	1.3149	1.54937	1.76024	1.2434	0.691111	0.691111	1.10869	1.32005	1.69596	1.4148	1	0.691111	0.691111	0.838141	0.87722	0.654897	0.539773	0.86909	0.937521	0.93481
28	alanine	Amino Acid	Alanine and Aspartate Metabolism	1126	LC/MS Pos Early	811	1700	90.055	56-41-7	5950	5735	C00041	HMDB00161	0.927729	1.27566	1.01476	0.86341	1.03393	0.998828	0.996641	1.27288	1.47767	0.927317	1.5658	1.17581	1.54927	0.850511	1.71394	0.803712	0.893439	0.939271	0.79778	1.00117
976	alanyl-glutamyl-meso-diaminopimelate	Peptide	Polypeptide	53165	LC/MS Pos Early	100008987	2776	391.182		826	803			1.07049	1.18127	1.00013	0.999874	1.1735	0.585451	0.662487	0.86044	1.0213	0.785873	1.24012	1.14322	0.992882	1.22506	0.887017	0.787761	0.780296	1.38886	1.09132	0.929631
587	alanylleucine	Peptide	Dipeptide	37093	LC/MS Pos Early	100001890	3055	203.139	1638-60-4	259583	227831		HMDB28691	0.990854	1.06782	1.00915	0.756781	1.08023	0.666063	0.679509	0.898575	0.927221	0.760704	2.11987	1.02818	1.88686	1.05504	2.22638	0.868644	0.704055	1.47174	0.9495	1.67434
3804	allantoic acid	Nucleotide	Purine Metabolism, (Hypo)Xanthine/Inosine containing	33434	LC/MS Pos Early	218	660	177.062	99-16-1	203	198	C00499	HMDB01209	1.85661	1.22296	1.61139	1.60364	1.3386	2.35354	1.55393	0.953101	0.40823	1	0.40823	0.408625	1.12943	0.585673	0.73339	1.05423	0.897562	0.354064	0.951994	0.644476
3803	allantoin	Nucleotide	Purine Metabolism, (Hypo)Xanthine/Inosine containing	1107	LC/MS Polar	1002	1672	157.037	97-59-6	204	199	C02350	HMDB00462	0.856582	1.11321	1.3212	1.5997	1.27252	0.659822	0.49007	0.677114	1.08139	1.69549	0.91558	1.07859	2.12782	0.963555	1.43553	0.438659	0.400415	0.615412	0.452677	1.03644
18	allo-threonine	Amino Acid	Glycine, Serine and Threonine Metabolism	15142	LC/MS Polar	100000272	2511.1	118.051	28954-12-3	99289	89699	C05519	HMDB04041	1.45169	1.91597	1.7416	1.63439	2.00346	1.07834	1.07104	1.22431	1.98917	1.46565	0.778589	0.268234	0.928964	0.483477	0.66419	0.382468	0.479388	0.548318	0.171383	0.761434
302	alpha-hydroxyisocaproate	Amino Acid	Leucine, Isoleucine and Valine Metabolism	22132	LC/MS Neg	100000706	1840	131.071	10303-64-7	83697	75520	C03264	HMDB00746	1.82566	1.72091	1.88043	1.27112	1.63042	1.00234	0.8868	1.3952	1.72459	1.20694	0.997659	0.432845	0.900626	0.48027	1.27642	0.433272	0.449317	0.916551	0.535164	0.917512
367	alpha-hydroxyisovalerate	Amino Acid	Leucine, Isoleucine and Valine Metabolism	46537	LC/MS Polar	100001300	1052	117.056	600-37-3	99823	90190		HMDB00407	2.53109	2.54084	2.59918	1.83055	2.61781	1.46293	1.63722	1.79577	2.3966	1.79594	0.360879	0.254396	0.411542	0.217994	0.537068	0.239365	0.227665	0.383191	0.223323	0.438664
44	alpha-ketoglutaramate*	Amino Acid	Glutamate Metabolism	62101	LC/MS Polar	100002397	1916	144.03	18465-19-5	48				1.37947	1.2172	1.4869	1.03827	1.31874	0.832274	0.961732	0.878349	1.17414	0.912712	1.05806	0.650332	1.18838	0.544099	1.31721	0.592638	0.522334	0.818566	0.611371	1.33289
1303	alpha-ketoglutarate	Energy	TCA Cycle	528	LC/MS Polar	93	2700	145.014	305-72-6;328-50-7;22202-68-2	51	50	C00026	HMDB00208	1.19642	1.26921	1.08148	0.93791	1.43981	0.491509	0.516931	0.94906	1.01652	0.615838	1.71712	0.983484	2.09525	1.12543	1.21287	0.388607	0.498719	1.27999	0.490112	0.731064
249	anthranilate	Amino Acid	Tryptophan Metabolism	57746	LC/MS Pos Early	1258	2606	120.044	118-92-3	227	222	C00108	HMDB01123	3.554	3.5865	4.0783	2.9388	2.95866	1.96625	2.01886	2.76357	2.84019	2.12695	0.0261534	0.0124247	0.0163768	0.0114086	0.0119044	0.00637933	0.00556908	0.033749	0.00840685	0.0206291
1142	arabitol/xylitol	Carbohydrate	Pentose Metabolism	48885	LC/MS Polar	100006430	1932.4	151.061		6912;94154				2.70712	3.18969	2.89304	2.11047	3.08461	1.66584	1.5829	2.33735	2.83406	2.08818	0.417103	0.275552	0.355282	0.285298	0.361239	0.203631	0.119349	0.354427	0.19133	0.276125
1148	arabonate/xylonate	Carbohydrate	Pentose Metabolism	48255	LC/MS Polar	100006115	2700	165.04		122045;6602431				1.27333	1.71445	1.41606	1.97945	1.73343	1.36989	0.904919	1.70935	1.91427	1.62459	0.705852	0.493662	0.662464	0.442344	0.993252	0.801511	0.363047	0.810147	0.533801	1.00675
1361	arachidate (20:0)	Lipid	Long Chain Saturated Fatty Acid	1118	LC/MS Neg	893	6240	311.296	506-30-9	10467	10035	C06425	HMDB02212	0.322029	0.961505	0.950049	0.447043	0.839032	0.990088	1.00991	0.830866	0.840859	1.07349	0.824426	0.611248	1.32568	1.39299	1.13302	1.84102	1.1536	2.86981	5.26519	2.61805
1414	arachidonate (20:4n6)	Lipid	Long Chain Polyunsaturated Fatty Acid (n3 and n6)	1110	LC/MS Neg	229	5535	303.233	506-32-1	444899	392692	C00219	HMDB01043	0.299765	1.09467	1.71441	0.536891	1.11449	0.711891	0.824831	0.707375	1.2124	0.888341	0.770396	0.543382	1.33044	1.37275	1.22681	0.905329	0.714372	2.78712	2.76113	1.97898
420	arginine	Amino Acid	Urea cycle; Arginine and Proline Metabolism	1638	LC/MS Pos Early	231	2825	175.119	1119-34-2	232	227	C00062	HMDB00517	0.937704	0.83759	0.81245	1.0623	0.874954	0.759926	0.843074	0.769583	0.740138	0.717859	0.846595	1.11846	1.28526	1.42852	1.68869	1.38375	1.23501	1.30584	1.06715	1.39188
421	argininosuccinate	Amino Acid	Urea cycle; Arginine and Proline Metabolism	15497	LC/MS Pos Early	232	2745	291.13	156637-58-0	16950	805	C03406	HMDB00052	1.47743	1.11512	0.640332	0.640332	0.755459	0.640332	0.640332	0.640332	2.12683	0.640332	0.640332	0.674647	1.05058	0.640332	3.03175	0.640332	0.640332	1	0.302705	0.745633
39	asparagine	Amino Acid	Alanine and Aspartate Metabolism	512	LC/MS Pos Early	917	1225	133.061	70-47-3	6267	6031	C00152	HMDB00168	0.899528	0.928285	0.972655	0.712265	1.02735	0.622954	0.566732	0.840249	1.05062	0.725793	1.35337	1.3575	2.54036	0.510573	2.84048	0.70638	1.14195	1.91737	1.48562	2.18182
35	aspartate	Amino Acid	Alanine and Aspartate Metabolism	443	LC/MS Pos Early	234	1165	134.045	56-84-8	5960	5745	C00049	HMDB00191	1.00275	1.01435	0.997252	0.747108	0.959661	0.74845	0.802643	0.927324	1.0668	0.789353	1.50613	1.30185	1.26361	1.18455	1.84554	0.829506	0.946525	1.21487	0.895049	1.42134
1517	azelaic acid	Lipid	Fatty Acid, Dicarboxylate	18362	LC/MS Polar	2029	2520	187.098	123-99-9	2266	2179	C08261	HMDB00784	0.881113	0.710836	0.723881	0.771101	0.710577	0.878417	0.500185	0.419537	0.56441	0.958979	1.78448	1.57072	1.8922	1.04102	2.16421	1.35458	1.8668	1.54438	1.37832	1.84877
4393	azetidine-2-carboxylic acid	Xenobiotics	Food Component/Plant	37068	LC/MS Pos Early	100001802	1040	102.055	2133-34-8	17288	16360	C08267	HMDB29615	1.10007	1.06664	1.14929	0.885455	1.00086	0.756294	0.937131	1.0669	1.20681	0.812311	1.06979	0.88618	0.866769	0.999142	1.12729	0.742113	0.652304	1.21378	1.00989	0.913766
2815	behenoyl sphingomyelin (d18:1/22:0)*	Lipid	Sphingomyelins	48492	LC/MS Pos Late	100006294	3083	787.669			24846873		HMDB12103	0.315391	0.315391	0.315391	0.315391	0.315391	0.315391	0.315391	0.315391	0.315391	0.315391	1.35668	0.323531	2.31571	0.315391	1.38284	0.82881	0.926025	0.642901	1.07398	1.57455
4120	benzoate	Xenobiotics	Benzoate Metabolism	15778	LC/MS Neg	100000008	1750	121.029	65-85-0	243	238	C00180	HMDB01870	1.81197	1.68233	1.78941	1.14605	1.53801	1.12948	1.06757	1.16981	1.71427	1.14587	0.391886	0.342154	0.443409	0.205584	0.388522	0.294322	0.932429	0.334958	0.282379	0.456766
3907	beta-alanine	Nucleotide	Pyrimidine Metabolism, Uracil containing	55	LC/MS Pos Early	244	1905	90.055	56-41-7;107-95-9	239	234	C00099	HMDB00056	0.899057	1.15686	0.897717	0.948069	0.933105	0.51865	0.71772	0.746469	0.875546	0.797891	2.11557	2.06282	1.62414	2.05952	1.46237	0.934327	1.05193	1.27142	1.07365	1.05279
4397	beta-guanidinopropanoate	Xenobiotics	Food Component/Plant	35101	LC/MS Pos Early	100001411	2145	132.077	353-09-3	67701	61020	C03065	HMDB13222	0.874391	1.28654	0.995403	0.738695	0.83069	0.918865	1.0046	1.19141	1.34662	0.989818	1.43542	1.10073	1.33364	0.70734	1.30907	0.649149	0.697619	1.03965	0.781616	1.06973
315	beta-hydroxyisovalerate	Amino Acid	Leucine, Isoleucine and Valine Metabolism	12129	LC/MS Polar	1442	1149.8	117.056	625-08-1	69362	62571		HMDB00754	1.0693	1.05986	0.922066	0.843394	0.848263	0.771289	0.617748	0.753721	0.940138	0.684063	2.04299	1.24742	1.92631	1.2814	2.23137	0.934559	0.80353	1.95898	1.07365	2.01489
6	betaine	Amino Acid	Glycine, Serine and Threonine Metabolism	3141	LC/MS Pos Early	799	1064	118.086	107-43-7	247	24219951173	C00719	HMDB00043	1.38599	1.44185	1.44386	1.24529	1.45449	1.0459	1.18918	1.48883	1.57751	1.31116	0.954096	0.75529	0.848204	0.784352	0.881428	0.701745	0.635365	0.919511	0.820235	0.790746
1340	butyrate (4:0)	Lipid	Short Chain Fatty Acid	40605	LC/MS Neg	1143	1062	87.0452	109-92-6	264	259	C00246	HMDB00039	1.38242	1.98089	1.93925	0.97181	1.618	0.470821	0.62064	1.29623	1.98396	0.439809	1.42068	0.712464	0.668553	0.442287	1.53705	0.687377	0.632663	1.32255	1.02819	0.334925
352	butyryl/isobutyryl CoA	Amino Acid	Leucine, Isoleucine and Valine Metabolism	57383	LC/MS Neg	100015648	2375	836.15						1.54539	1.7562	2.02852	1.46193	1.42734	1.46958	0.854859	1.31793	1.79993	1.38346	0.511845	1.14514	0.503819	0.520402	0.273587	0.540914	0.763638	0.326449	0.679158	0.27243
126	cadaverine	Amino Acid	Lysine Metabolism	15308	LC/MS Pos Early	100000110	3036	103.123	462-94-2;1476-39-7	273	13866593	C01672	HMDB02322	2.70622	2.98995	2.97606	2.23958	2.89298	1.64242	1.58256	2.2684	2.63983	1.91335	0.317361	0.196572	0.374807	0.183096	0.417443	0.125373	0.184072	0.268954	0.157237	0.343299
1346	caprate (10:0)	Lipid	Medium Chain Fatty Acid	1642	LC/MS Neg	888	5090.7	171.139	334-48-5	2969	2863	C01571	HMDB00511	1.33209	1.108	1.22738	0.531521	0.947361	0.497378	0.680706	0.620544	1.07318	0.435624	1.65675	0.977428	0.96318	0.95891	1.06342	1.02257	0.783729	1.62798	1.3482	1.10099
1342	caproate (6:0)	Lipid	Medium Chain Fatty Acid	32489	LC/MS Neg	926	2713.7	115.076	142-62-1	8892	8552	C01585	HMDB00535	0.522301	0.631596	2.48026	2.04952	0.450343	0.493998	0.285906	0.890814	0.73827	0.674971	1.58358	1.12343	1.47077	0.809729	1.91974	1.40031	0.754442	1.83169	1.10919	1.3403
1344	caprylate (8:0)	Lipid	Medium Chain Fatty Acid	32492	LC/MS Neg	932	4362	143.108	124-07-2	379	370	C06423	HMDB00482	1.46398	0.998627	1.00137	0.529406	0.892419	0.797223	0.452788	0.975323	1.02009	0.693016	1.03684	0.892664	1.6879	0.843529	1.28131	1.02712	0.647317	1.6436	1.00604	1.2524
1719	carnitine	Lipid	Carnitine Metabolism	15500	LC/MS Pos Early	100000007	1978	162.112	461-05-2	10917	10455	C00318	HMDB00062	0.0745793	0.0910842	0.0900382	0.0700488	0.0848504	0.0717208	0.0638681	0.0928903	0.0994499	0.08427	3.07206	2.39621	2.6054	2.97383	2.89092	2.4926	1.90055	3.02385	2.70834	2.38508
1964	chiro-inositol	Lipid	Inositol Metabolism	37112	LC/MS Polar	100001859	3191.2	225.062	643-12-9		10254647	C19891	HMDB34220	1.53603	1.97859	1	1.78154	1.90822	0.910609	1.58102	1.0654	2.12717	0.843932	0.20869	0.20869	0.20869	0.20869	0.247892	0.20869	0.20869	0.155048	0.192698	0.20757
1992	choline	Lipid	Phospholipid Metabolism	15506	LC/MS Pos Early	1256	1961	104.107	67-48-1	305	149278	C00114	HMDB00097	1.17597	1.32061	1.35384	1.0002	1.40263	0.779433	0.975504	0.9998	1.10902	0.900321	1.15241	0.990618	1.07839	0.753294	1.19294	0.704544	0.682681	0.994965	0.762929	1.0201
1993	choline phosphate	Lipid	Phospholipid Metabolism	34396	LC/MS Pos Early	267	700	184.073	72556-74-2	1014	119298	C00588	HMDB01565	2.57459	1.92462	2.25812	1.74365	2.48776	1.02623	1.34542	1.42293	1.75529	1.51163	0.739219	0.849961	0.573897	0.799619	0.631527	0.50148	0.511512	0.973771	0.717861	0.836026
4422	cinnamoylglycine	Xenobiotics	Food Component/Plant	38637	LC/MS Neg	100002253	3127	204.067	16534-24-0	709625	618829		HMDB11621	1.2364	0.994158	1.21906	1.00584	1.15107	0.693924	0.817664	0.834579	1.11678	0.634797	0.634797	0.634797	0.634797	0.634797	0.634797	0.634797	0.634797	0.634797	0.634797	0.634797
1318	citraconate/glutaconate	Energy	TCA Cycle	47076	LC/MS Polar	100006438	2600	129.019						0.842482	0.714138	0.494094	0.510141	0.720058	0.807246	0.703457	0.742241	0.59261	0.770729	1.24598	1.21765	2.06469	1.15752	2.43475	1.68551	1.73195	1.42328	1.55072	3.32407
1297	citrate	Energy	TCA Cycle	1564	LC/MS Neg	1124	582	191.02	77-92-9	311	305	C00158	HMDB00094	0.782147	0.737775	0.609267	0.701636	0.834638	1.43703	0.99075	1.00925	0.92754	0.904472	0.971335	1.24892	1.03707	0.976031	1.06398	1.48435	1.8411	1.08601	1.32698	1.22181
429	citrulline	Amino Acid	Urea cycle; Arginine and Proline Metabolism	2132	LC/MS Pos Early	391	1520	176.103	372-75-8	9750	810	C00327	HMDB00904	1.1253	1.04898	1.20453	0.952885	1.18522	0.982075	1.19425	1.18161	1.52135	1.1958	0.825725	0.68414	1.01793	0.594286	1.25157	0.671417	0.684737	0.729421	0.65535	0.9182
518	CoA-glutathione*	Amino Acid	Glutathione Metabolism	62804	LC/MS Neg	269	1326	535.084	6477-52-7	11953788	10128089	C00920		1.82232	1.68976	1.74209	1.34905	2.07991	2.02403	1.97667	3.1252	3.36852	2.9105	0.288486	0.456417	0.314709	0.28592	0.25737	0.436744	0.650946	0.3375	0.322623	0.215505
4001	coenzyme A	Cofactors and Vitamins	Pantothenate and CoA Metabolism	46322	LC/MS Neg	270	1448	382.55	85-61-0;18439-24-2	317	311	C00010	HMDB01423	1.46604	1.62744	1.5848	1.65096	1.36124	1.09084	1.65693	1.66657	1.01934	1	0.112821	0.197243	0.0731344	0.0786706	0.0427152	0.114782	0.254788	0.0427152	0.133017	0.0406032
462	creatine	Amino Acid	Creatine Metabolism	27718	LC/MS Pos Early	1221	1947	132.077	57-00-1	586	566	C00300	HMDB00064	0.082973	0.0837351	0.0839459	0.0731788	0.0824502	0.0653955	0.0725147	0.0715107	0.0913051	0.0817947	2.81249	2.12161	3.22633	2.38104	3.36796	1.90869	2.07563	2.36468	1.9899	3.05264
463	creatinine	Amino Acid	Creatine Metabolism	513	LC/MS Pos Early	275	2055	114.066	60-27-5	588	568	C00791	HMDB00562	0.0345559	0.0328627	0.0436041	0.0270739	0.0410085	0.0307697	0.0323103	0.0348503	0.0400941	0.0345752	3.26812	2.12142	3.12745	2.21836	3.60738	1.9564	2.01057	2.67594	2.0236	3.44262
419	cyano-alanine	Amino Acid	Methionine, Cysteine, SAM and Taurine Metabolism	35660	LC/MS Polar	100001645	1516	113.036	6232-19-5	13538	12950	C02512		1.19941	1.30485	1.28296	0.885453	1.16257	1.46542	1.11455	1.5346	2.02466	1.54405	0.624826	0.510182	0.674402	0.788582	1.20514	0.817125	0.587445	0.683071	0.64381	0.707179
4803	cyclic(AMP-GMP)	Xenobiotics	Bacterial/Fungal	44570	LC/MS Pos Early	100004655	800	675.107	849214-04-6					0.851555	1.24822	1.14549	1.02153	0.978473	0.784648	1.06326	1.08443	1.15656	0.945751	0.326099	0.326099	0.326099	0.341508	0.326099	0.326099	0.326099	0.326099	0.326099	0.326099
664	cyclo(gly-pro)	Peptide	Dipeptide	37077	LC/MS Pos Early	100001946	1349	155.082	3705-27-9	126154	112149			1.19568	1.07115	1.38734	0.956207	1.21734	0.783758	0.812799	0.998399	1.21227	0.936427	1.08868	0.723301	1.22541	0.721835	1.39095	0.61159	0.612803	1.0016	0.649484	1.04393
668	cyclo(his-phe)	Peptide	Dipeptide	52361	LC/MS Neg	100006757	3116	283.12	56586-95-9	7408279	5731015			0.950519	1.02422	1.05011	0.817966	1.01299	0.652006	0.684411	0.826043	0.968091	0.776937	1.50293	1.11192	1.61774	1.10269	1.50464	0.87416	0.887284	1.40239	0.987014	1.49879
688	cyclo(phe-pro)	Peptide	Dipeptide	44875	LC/MS Pos Early	100001927	2766	245.128	3705-26-8	9837725;443440	3916578013445	C11847		2.52676	2.42047	2.63995	2.1188	2.62307	1.71242	1.75811	1.96638	2.35128	2.1682	0.219814	0.16784	0.26462	0.173298	0.287577	0.184054	0.126226	0.2427	0.180079	0.263537
689	cyclo(phe-pro) (L,D)*	Peptide	Dipeptide	43787	LC/MS Pos Early	100004636	2720	245.128		6992198	5360344			1.0796	1.01021	1.05736	1.06339	1.2662	0.883422	0.672227	0.727553	0.88002	0.989789	0.672227	0.672227	0.672227	0.672227	0.672227	0.672227	0.672227	0.672227	0.672227	0.672227
699	cyclo(pro-tyr)	Peptide	Dipeptide	43522	LC/MS Pos Early	100004363	1902	261.123	4549-02-04					2.39714	2.26778	2.58798	2.15648	2.61292	1.92165	1.94625	2.27957	2.55414	2.39675	0.0695781	0.0413728	0.0699412	0.0518069	0.072458	0.0476819	0.0481934	0.0543491	0.0585731	0.0783515
395	cystathionine	Amino Acid	Methionine, Cysteine, SAM and Taurine Metabolism	15705	LC/MS Pos Early	310	2270	223.075	535-34-2	439258	811	C02291	HMDB00099	1.9113	2.69594	2.15297	1.73535	2.37828	1.46857	2.21263	2.08749	3.10367	2.07036	0.415649	0.370164	0.382728	0.531433	0.336293	0.506823	0.420707	0.207209	0.418389	0.260287
397	cysteine	Amino Acid	Methionine, Cysteine, SAM and Taurine Metabolism	1868	LC/MS Pos Early	800	1475	122.027	52-90-4;56-89-3	5862	5653	C00097	HMDB00574	1.81691	1.56981	1.64634	1.66147	1.72318	0.964948	1.03505	1.45882	1.1531	1.10645	0.509143	0.646289	0.910096	0.498871	1.13259	0.352784	0.710187	0.214196	0.282093	0.625697
402	cysteine s-sulfate	Amino Acid	Methionine, Cysteine, SAM and Taurine Metabolism	22176	LC/MS Pos Early	100000808	565	201.984	1637-71-4	115015	102939	C05824	HMDB00731	0.717564	0.665639	0.836048	0.609987	0.622997	0.782239	0.583848	0.686182	1.07631	0.593916	1.41627	1.29829	1.24594	1.01919	0.980808	2.5864	1.32221	1.90082	2.63307	1.63802
409	cysteine sulfinic acid	Amino Acid	Methionine, Cysteine, SAM and Taurine Metabolism	37443	LC/MS Pos Early	100002113	597	154.017	207121-48-0	109	107	C00606	HMDB00996	1.35866	1.20905	1.29183	1.01871	1.22328	0.635918	0.855421	0.904474	1.10149	0.905719	1.39356	0.93437	1.16348	1.07036	0.926551	0.586627	0.501292	1.34293	0.92278	0.981293
501	cysteine-glutathione disulfide	Amino Acid	Glutathione Metabolism	35159	LC/MS Pos Early	100001437	2465	427.095	13081-14-6	4247235	3455404		HMDB00656	1.41368	1.37829	1.38468	0.953238	1.60539	0.593623	1.27282	1.41498	1.69066	1.44028	1.01242	0.8546	0.978902	0.663096	1.04386	0.51619	0.826423	0.987579	0.555387	0.781491
504	cysteinylglycine	Amino Acid	Glutathione Metabolism	35637	LC/MS Pos Early	278	2132	179.048	19246-18-5	439498	58762	C01419	HMDB00078	1.57087	1.29434	1.31323	1.7922	1.40473	2.06122	0.890824	1.23022	0.801235	1.10918	0.436961	0.824406	0.888129	0.603611	1.28028	0.791208	1.16822	0.261028	0.220792	0.589861
505	cysteinylglycine disulfide*	Amino Acid	Glutathione Metabolism	62103	LC/MS Pos Early	100002466	2547	298.053	70555-24-7		17215992		HMDB00709	0.96353	0.819271	1.02441	0.933478	0.747628	0.617636	0.595804	0.529559	0.790637	0.649545	1.80862	1.40499	1.71566	1.56547	1.62386	1.27565	0.975587	1.98046	1.30674	1.65016
403	cystine	Amino Acid	Methionine, Cysteine, SAM and Taurine Metabolism	56	LC/MS Pos Early	279	2000	241.031	56-89-3	67678	575	C00491	HMDB00192	1.11388	0.980531	1.05232	0.94066	0.80112	0.521941	0.66808	0.656549	0.836043	0.579869	1.57672	1.11543	1.24332	1.35994	1.28441	0.676869	0.629542	1.31505	1.01947	1.14252
3917	cytidine 2',3'-cyclic monophosphate	Nucleotide	Pyrimidine Metabolism, Cytidine containing	37465	LC/MS Neg	73	937	304.034	15718-51-1	417654	369711	C02354	HMDB11691	1.73687	1.71114	2.00928	1.7028	1.86742	1.89455	1.39593	1.751	1.73369	1.84689	0.488245	0.310335	0.437317	0.363577	0.604074	0.372891	0.331865	0.355048	0.283695	0.391847
3914	cytidine 5'-monophosphate (5'-CMP)	Nucleotide	Pyrimidine Metabolism, Cytidine containing	2372	LC/MS Pos Early	282	835	324.059	63-37-6	6131	5414497	C00055	HMDB00095	1.42557	1.65857	1.53284	1.16535	1.51343	0.554544	0.812043	1.14524	1.19394	0.807145	1.22374	0.967049	1.03295	0.788148	1.10133	0.414532	0.424304	0.842343	0.510807	0.735958
3913	cytidine diphosphate	Nucleotide	Pyrimidine Metabolism, Cytidine containing	2841	LC/MS Neg	280	580	402.011	34393-59-4	6132	5902	C00112	HMDB01546	0.817594	1.15887	1.0756	1.11615	1.21354	1.02706	0.400209	0.972944	0.771031	0.822862	0.400209	0.400209	0.400209	0.400209	0.400209	0.400209	0.400209	0.400209	0.400209	0.400209
3919	cytosine	Nucleotide	Pyrimidine Metabolism, Cytidine containing	573	LC/MS Pos Early	881	2060	112.051	71-30-7	597	577	C00380	HMDB00630	1.06776	1.04175	0.939855	0.77579	1.01095	0.723435	0.798539	0.894844	1.09602	0.79434	1.46976	0.944757	1.08007	0.835924	1.20798	0.937865	0.989049	1.02801	1.09646	1.06344
1718	deoxycarnitine	Lipid	Carnitine Metabolism	36747	LC/MS Pos Early	100001662	2052	146.118	6249-56-5	134	705	C01181	HMDB01161	0.0706565	0.0924444	0.0722669	0.0645523	0.112289	0.0695058	0.044364	0.0500431	0.0883138	0.0561435	5.73089	3.42575	3.69747	4.53409	5.45807	3.04016	1.88771	3.06929	2.69529	2.66007
1257	deoxythymidine diphosphate-l-rhamnose	Carbohydrate	Nucleotide Sugar	57800	LC/MS Neg	100002577	920	547.074	2147-59-3	439975	388998	C03319		0.625135	0.635717	0.717974	0.795165	0.850035	1.30483	0.647203	0.718309	0.743847	0.745749	0.956896	1.61898	1.37681	1.0431	1.32518	1.42291	1.88894	1.4982	1.29223	1.33924
1411	dihomo-linoleate (20:2n6)	Lipid	Long Chain Polyunsaturated Fatty Acid (n3 and n6)	17805	LC/MS Neg	1231	5730	307.264	2091-39-6	6439848	4944228	C16525	HMDB05060	0.455398	0.455398	0.455398	0.455398	0.455398	0.455398	0.455398	0.455398	0.455398	0.455398	0.660972	0.455398	1.34272	1.01632	0.983684	0.757767	0.646584	2.66913	2.9687	2.72467
3874	dihydroorotate	Nucleotide	Pyrimidine Metabolism, Orotate containing	601	LC/MS Polar	923	1910	157.025	155-54-4	648	628	C00337	HMDB03349	0.346813	0.751678	0.715703	1.07332	1.28166	0.493283	1.00585	0.861134	0.994151	0.794161	2.56984	0.346813	5.57719	0.346813	5.75222	0.236986	0.346813	2.28016	0.346813	2.00094
1097	dihydroxyacetone phosphate (DHAP)	Carbohydrate	Glycolysis, Gluconeogenesis, and Pyruvate Metabolism	15522	LC/MS Pos Early	309	539	171.005	102783-56-2	668	3833110	C00111	HMDB01473	1.49063	1.47035	1.34045	1.32291	1.31078	1.59444	1.31242	1.37807	1.41282	1.29441	0.376769	0.476882	0.436799	0.362816	0.435925	0.583671	0.705595	0.341058	0.375101	0.360734
435	dimethylarginine (SDMA + ADMA)	Amino Acid	Urea cycle; Arginine and Proline Metabolism	36808	LC/MS Pos Early	100001810	2850	203.15	102783-24-4	123831	110375	C03626	HMDB01539	1.31175	1.23239	1.50705	1.14546	1.36893	0.876576	0.899825	1.09416	1.32769	1.22202	0.894297	0.66908	1.00586	0.724976	0.930606	0.76622	0.73834	1.1398	0.821984	0.994143
5	dimethylglycine	Amino Acid	Glycine, Serine and Threonine Metabolism	5086	LC/MS Pos Early	806	1104	104.071	1118-68-9	673	653	C01026	HMDB00092	0.187807	0.196373	0.1753	0.143894	0.18197	0.152549	0.151183	0.206023	0.214719	0.190035	2.87244	2.10133	2.34918	2.51133	2.5941	2.22051	1.78528	3.04451	2.60343	2.49123
1524	dodecanedioate (C12-DC)	Lipid	Fatty Acid, Dicarboxylate	32388	LC/MS Neg	100001102	2990	229.145	693-23-2	12736	12213	C02678	HMDB00623	0.499396	0.964419	1.11444	0.977037	0.895747	1.27026	0.975098	0.901249	1.02296	1.22612	0.949884	1.5035	0.971412	0.850578	0.595961	1.12904	1.48062	1.08844	1.43103	1.18179
5404	ectoine	Xenobiotics	Chemical	35651	LC/MS Pos Early	100001635	1980	143.082	96702-03-3	126041	112069	C06231		3.066	2.80797	3.24208	2.39011	3.23549	1.80878	1.90795	2.43183	2.84468	2.54627	0.14919	0.1043	0.191223	0.0579159	0.182468	0.0925662	0.167124	0.153087	0.0725868	0.156391
1384	eicosenoate (20:1)	Lipid	Long Chain Monounsaturated Fatty Acid	33587	LC/MS Neg	100001335	5950	309.28		5282768	4445895	C16526	HMDB02231	0.222637	1.18976	1.37732	0.391784	0.752582	0.671844	0.760756	0.579356	0.992415	0.61589	1.00759	0.624859	1.66201	1.31129	1.21538	1.26898	0.783294	4.79984	5.33026	3.27994
4461	ergothioneine	Xenobiotics	Food Component/Plant	37459	LC/MS Pos Early	100002154	850	230.096	58511-63-0	3032311	2297320	C05570	HMDB03045	0.0389241	0.0255649	0.0315577	0.0197023	0.0496808	0.0152315	0.0152315	0.0155952	0.0152315	0.0224587	1.18239	1.04637	1.22985	1.22194	1.7502	1.34737	1.2904	1.12787	0.953631	1.13798
1388	erucate (22:1n9)	Lipid	Long Chain Monounsaturated Fatty Acid	1552	LC/MS Neg	1087	6355.6	337.311	112-86-7	5281116	7924	C08316	HMDB02068	0.349988	1.62038	1.93999	0.559071	1.27791	0.858721	1.72189	0.773747	1.25399	1.21868	0.556146	0.330151	0.958063	0.900603	0.816562	1.04194	0.613603	1.68822	2.44818	1.74986
4463	erythritol	Xenobiotics	Food Component/Plant	20699	LC/MS Polar	100000846	1491	167.056	149-32-6	222285	13835932	C00503	HMDB02994	2.07478	2.03288	2.34279	1.63723	1.83949	1.05643	1.35057	1.48824	1.90364	1.25077	0.658951	0.461836	0.857556	0.506357	0.943568	0.297919	0.320561	0.831967	0.401018	0.855011
1289	erythronate*	Carbohydrate	Aminosugar Metabolism	42420	LC/MS Polar	100001320	2186	135.03	88759-55-1	2781043	2061231		HMDB00613	1.41171	1.66937	1.49446	1.26288	1.72369	1.17088	1.04221	1.50829	1.75449	1.37833	0.626494	0.452683	0.726276	0.45976	0.814186	0.494333	0.442316	0.957789	0.519743	0.915636
1997	ethanolamine	Lipid	Phospholipid Metabolism	1497	LC/MS Pos Early	420	1935	123.113	141-43-5	700	13835336	C00189	HMDB00149	0.608138	0.681757	1.10842	0.994223	1.00578	1.01496	0.460802	0.471177	0.451926	0.723387	1.68531	1.16084	2.1744	0.73588	2.21358	0.879623	0.839638	1.69973	1.0693	2.22385
353	ethylmalonate	Amino Acid	Leucine, Isoleucine and Valine Metabolism	15765	LC/MS Polar	2054	2785	131.035	601-75-2	11756	11263		HMDB00622	0.877145	1.03034	1.12097	0.551033	0.969659	0.485592	0.6696	0.849	1.08853	0.743812	1.79988	1.14136	1.24823	1.3502	1.91586	0.790405	0.627322	1.18571	0.850949	1.18678
3992	flavin adenine dinucleotide (FAD)	Cofactors and Vitamins	Riboflavin Metabolism	2134	LC/MS Neg	327	2425	784.15	146-14-5;84366-81-4	643975	559059	C00016	HMDB01248	1.66455	1.73207	1.87654	1.48228	1.71282	1.04725	1.08	1.61208	1.91746	1.51658	0.889075	0.920871	0.69093	0.952751	0.784703	0.811793	0.723318	0.895011	0.88138	0.621516
3993	flavin mononucleotide (FMN)	Cofactors and Vitamins	Riboflavin Metabolism	15797	LC/MS Neg	100000251	2390	455.097	130-40-5	710	690	C00061	HMDB01520	1.31471	1.28865	1.35727	1.11305	1.23572	1.03958	0.98485	1.22289	1.40134	1.18248	0.870742	1.01515	0.688248	0.914878	0.838871	0.820643	0.779793	0.846015	0.853323	0.644982
77	formiminoglutamate	Amino Acid	Histidine Metabolism	43493	LC/MS Pos Early	100002500	1880	175.071	816-90-0	439233	388370	C00439	HMDB00854	0.955629	1.18283	1.45111	0.909406	1.12568	0.790085	0.699134	0.783726	1.04437	0.884013	1.2949	1.28316	1.98481	0.66692	1.9045	0.646801	1.24891	0.769178	0.773791	1.82917
1307	fumarate	Energy	TCA Cycle	1643	LC/MS Polar	330	3084	115.004	100-17-8	444972	10197150	C00122	HMDB00134	2.05191	0.868725	1.07945	0.631009	1.03303	0.353189	0.584287	1.09602	0.868276	0.572498	2.21372	1.09079	1.17802	0.938303	1.885	0.556931	0.639856	1.19509	0.96697	1.7541
1234	galactonate	Carbohydrate	Fructose, Mannose and Galactose Metabolism	27719	LC/MS Polar	100001026	3085	195.051	299-28-5	128869	114198	C00880	HMDB00565	0.440436	0.361553	0.777102	0.624602	0.552806	0.434995	0.151433	0.450025	0.410097	0.263451	3.17449	2.50874	2.74092	2.46953	3.56507	2.05168	1.2229	2.81539	1.86251	2.53592
55	gamma-aminobutyrate (GABA)	Amino Acid	Glutamate Metabolism	1416	LC/MS Pos Early	141	2048	104.071	56-12-2	119	116	C00334	HMDB00112	0.982838	1.00488	1.08154	1.03703	0.960622	0.93294	0.835926	0.839245	0.963904	0.860471	0.985773	1.28239	0.995125	1.13839	1.17248	1.09217	1.05866	1.11494	0.838637	1.15121
564	gamma-glutamyl-alpha-lysine	Peptide	Gamma-glutamyl Amino Acid	55015	LC/MS Pos Early	100010901	2784	276.155		65254	58747			2.20721	2.26815	2.12208	1	2.88179	0.736646	1.42047	1.92183	2.36529	1.54737	0.297326	0.247766	0.521992	0.269157	0.247766	0.247766	0.137521	0.183064	0.140989	0.247766
556	gamma-glutamylalanine	Peptide	Gamma-glutamyl Amino Acid	37063	LC/MS Pos Early	100001843	1986	219.098	5875-41-2	440103	389104		HMDB29142	1.64301	1.54514	1.23446	0.970901	1.36794	1.339	1.53348	1.2959	1.81418	1.29407	0.977741	1.02226	0.866988	0.783074	0.909452	0.86547	0.841375	0.787374	0.883371	0.732156
573	gamma-glutamylcitrulline*	Peptide	Gamma-glutamyl Amino Acid	62104	LC/MS Pos Early	100020241	1644	305.146						1.71443	2.12936	1.72702	0.976155	1.75535	1.27075	1.66717	2.00361	3.16363	1.40818	0.933759	0.761412	1.02385	0.508615	0.917636	0.531987	0.783277	0.634004	0.560759	0.676547
557	gamma-glutamylcysteine	Peptide	Gamma-glutamyl Amino Acid	1778	LC/MS Pos Early	1036	2118	251.07	636-58-8	842	819	C00669	HMDB01049	4.09769	4.19848	3.72422	2.20129	4.69787	1.30386	2.85682	4.11372	4.22279	3.16934	0.415768	0.311505	0.653344	0.182192	0.696141	0.0567156	0.189553	0.159059	0.173606	0.233125
558	gamma-glutamylglutamate	Peptide	Gamma-glutamyl Amino Acid	36738	LC/MS Pos Early	331	1775	277.103	1116-22-9	92865	83831	C05282	HMDB11737	1.43868	1.8403	1.49	1.03823	1.45133	0.84021	0.854993	1.24567	1.78448	1.02533	1.20208	0.974667	0.955597	0.936033	1.1497	0.519199	0.519183	0.861826	0.68496	0.603329
559	gamma-glutamylglutamine	Peptide	Gamma-glutamyl Amino Acid	2730	LC/MS Pos Early	1140	1430	276.119	10148-81-9	150914	133013	C05283	HMDB11738	1.49931	1.4738	1.66811	1	2.19305	0.912269	1.59781	1.84932	2.23043	1.83486	0.229527	0.12756	0.307962	0.12756	0.349734	0.12756	0.217639	0.15078	0.12756	0.222768
560	gamma-glutamylglycine	Peptide	Gamma-glutamyl Amino Acid	33949	LC/MS Pos Early	100001294	1535	205.082	1948-29-4	165527	145071		HMDB11667	1.13553	0.963725	1.03187	0.615784	0.997772	1.17605	0.721423	0.666476	0.991919	0.636608	1.02569	1.3127	1.00223	0.441335	1.06849	1.04171	0.865355	0.746941	1.12868	1.00353
561	gamma-glutamylhistidine	Peptide	Gamma-glutamyl Amino Acid	18245	LC/MS Pos Early	1235	2740	285.119	37460-15-4	7017195	5380197			1.50086	2.61162	1.38669	1.40146	2.17793	1.49736	2.32147	2.24045	2.7364	1.5749	0.50917	0.354239	0.613308	0.224597	0.34507	0.160497	0.516249	0.189504	0.138981	0.442601
562	gamma-glutamylisoleucine*	Peptide	Gamma-glutamyl Amino Acid	34456	LC/MS Pos Early	100001485	2940	261.144		14253342	21403145		HMDB11170	2.457	2.44964	2.37646	1.53775	2.3183	1.27245	1.59427	1.62822	2.19902	1.32547	0.686605	0.479937	0.667441	0.365404	0.72755	0.400589	0.379392	0.674967	0.50884	0.709607
563	gamma-glutamylleucine	Peptide	Gamma-glutamyl Amino Acid	18369	LC/MS Pos Early	1268	2991	261.144	2566-39-4	151023	133115		HMDB11171	1.49054	1.55407	1.58638	0.884268	1.35617	0.819503	0.935935	1.06819	1.34861	0.888451	1.09901	0.658209	1.10747	0.508414	1.08745	0.518932	0.552183	0.903998	0.561636	1.06407
566	gamma-glutamylmethionine	Peptide	Gamma-glutamyl Amino Acid	44872	LC/MS Pos Early	100001313	2640	279.101	17663-87-5	7009567	5373147		HMDB29155	1.50691	1.51762	1.5526	0.79144	1.67935	0.652591	0.961935	1.17583	1.5627	0.980368	1.20783	0.787183	1.24381	0.600658	1.65187	0.441012	0.741447	0.895316	0.399066	1.01963
567	gamma-glutamylphenylalanine	Peptide	Gamma-glutamyl Amino Acid	33422	LC/MS Neg	100000491	1825	293.114	7432-24-8	111299	99868		HMDB00594	2.49681	2.34905	2.4291	1.36043	2.69547	1.28331	1.91014	1.93835	2.62799	1.85736	0.611912	0.406447	0.615007	0.281783	0.71669	0.22017	0.317173	0.495077	0.222024	0.47464
572	gamma-glutamylserine	Peptide	Gamma-glutamyl Amino Acid	54914	LC/MS Pos Early	100009231	1351	235.092	5875-35-4		18691889			1.89183	2.04119	1.91566	1.14231	2.12767	1.06449	1.55051	1.64228	2.2341	1.5509	0.919103	0.690137	0.935506	0.520406	0.865913	0.511302	0.63104	0.650806	0.538423	0.734209
568	gamma-glutamylthreonine	Peptide	Gamma-glutamyl Amino Acid	33364	LC/MS Pos Early	100001314	1750	249.108	5652-48-2	76078708	21403107		HMDB29159	2.08655	2.13302	2.4954	1.6033	2.21438	1.13413	1.57277	1.71417	2.15638	1.73188	0.716048	0.552451	0.865074	0.507073	0.865865	0.398782	0.55673	0.588159	0.391311	0.63164
569	gamma-glutamyltryptophan	Peptide	Gamma-glutamyl Amino Acid	33947	LC/MS Neg	100001295	1960	332.125	66471-20-3	3989307	2302065		HMDB29160	3.11963	3.02607	2.97802	1.56331	3.66269	1.43781	2.69165	2.61217	3.62655	2.5878	0.492127	0.326879	0.47111	0.233007	0.562189	0.126195	0.197926	0.346586	0.118041	0.331168
570	gamma-glutamyltyrosine	Peptide	Gamma-glutamyl Amino Acid	2734	LC/MS Pos Early	1102	2518	311.124	7432-23-7	94340	85142		HMDB11741	2.01045	1.87185	2.07055	1.04115	2.18679	1.01938	1.62137	1.51373	2.1643	1.47535	0.728835	0.532248	0.753294	0.383489	0.980621	0.279217	0.460178	0.581326	0.287793	0.60991
571	gamma-glutamylvaline	Peptide	Gamma-glutamyl Amino Acid	43829	LC/MS Pos Early	100001126	2700	247.129	2746-34-1	7015683			HMDB11172	2.49255	1.9692	2.38336	1.29531	2.2674	0.86139	1.16034	1.40844	2.05056	1.28997	0.866958	0.441127	0.840721	0.481425	1.13304	0.390904	0.264697	0.734183	0.405993	0.625871
4374	gluconate	Xenobiotics	Food Component/Plant	587	LC/MS Polar	338	2922	195.051	527-07-1	10690	10240	C00257	HMDB00625	1.38815	1.74277	1.2622	0.311932	1.10415	0.164575	0.230005	0.455244	0.665451	0.408893	2.04262	1.53093	2.08276	0.318138	5.88857	0.84614	0.89585	1.20264	0.309235	1.80839
1264	glucosaminate	Carbohydrate	Aminosugar Metabolism	27681	LC/MS Pos Early	100001009	1091	196.082	3646-68-2	73563	66245	C03752		0.786711	0.786711	0.786711	0.786711	0.786711	0.786711	0.786711	0.786711	0.786711	0.786711	0.86317	0.838243	0.786711	0.992693	1.22523	1.41945	1.00731	1.0596	1.29085	0.989628
1088	glucose	Carbohydrate	Glycolysis, Gluconeogenesis, and Pyruvate Metabolism	48152	LC/MS Polar	572	2342	225.062	50-99-7	5793	71358	C00031	HMDB00122	3.40455	3.78123	3.93608	2.13413	5.23616	1.40105	1.91335	4.00264	4.72363	2.96614	0.485567	0.328302	0.598947	0.397138	0.589948	0.29349	0.393768	0.400672	0.251465	0.017537
1265	glucuronate	Carbohydrate	Aminosugar Metabolism	15443	LC/MS Polar	100000257	3233.3	193.035	207300-70-7	444791	58552	C00191	HMDB00127	2.31046	1.7582	2.31122	1.99495	1.76855	0.859535	1.12913	0.918719	0.847486	0.923504	0.971205	1.75487	0.8708	1.0288	1.83854	0.928547	0.838613	0.936586	0.774922	1.17355
42	glutamate	Amino Acid	Glutamate Metabolism	57	LC/MS Pos Early	561	1500	148.06	56-86-0	611	591	C00025	HMDB00148	1.39201	1.33266	1.57395	1.03791	1.4315	0.691048	0.954212	1.13582	1.41103	0.998812	1.19624	0.955589	0.950517	0.90527	1.02905	0.528509	0.567565	1.00119	0.650595	0.696404
51	glutamate, gamma-methyl ester	Amino Acid	Glutamate Metabolism	33487	LC/MS Pos Early	100001103	2170	162.076	1499-55-4;1499-55-4	68662	66546		HMDB61715	2.25409	1.2122	1.37039	0.953161	1.42683	0.460672	0.760193	1.20118	1.5153	0.941314	1.54549	0.70785	0.991193	0.748938	1.16077	0.436864	0.455381	1.38359	0.655934	1.00881
43	glutamine	Amino Acid	Glutamate Metabolism	53	LC/MS Pos Early	563	1291	147.076	56-85-9	5961	5746	C00064	HMDB00641	1.66759	1.1946	1.91385	0.959292	1.54746	0.424437	0.728658	1.30341	1.57324	0.829869	0.424437	1.009	0.424437	0.878857	2.75081	0.443152	0.472067	0.990997	0.705498	1.3353
4801	glutamyl-meso-diaminopimelate	Xenobiotics	Bacterial/Fungal	53163	LC/MS Pos Early	100008986	2555	320.145			23197980			1.02747	0.972533	1.26316	0.964525	1.25495	0.692022	0.79743	0.953342	1.26387	0.92542	1.04285	1.16408	1.06456	1.10565	1.19174	0.48858	0.712906	1.0409	0.736472	0.546494
1497	glutarate (C5-DC)	Lipid	Fatty Acid, Dicarboxylate	396	LC/MS Polar	339	2900	131.035	110-94-1	743	3618533	C00489	HMDB00661	1.38264	1.07087	1.43402	1.06659	1.26013	0.6711	0.87156	0.952026	1.11902	1.03933	1.23938	1.152	0.960668	0.798588	1.14353	0.617071	0.618261	0.836464	0.852317	0.828521
498	glutathione, oxidized (GSSG)	Amino Acid	Glutathione Metabolism	27727	LC/MS Pos Early	448	2667	613.159	103239-24-3	65359	58835	C00127	HMDB03337	1.4112	1.65419	0.876458	0.95996	2.32586	0.911128	2.47881	2.36251	2.83686	2.90036	0.865615	1.02315	0.976852	0.621392	0.686876	0.629499	1.44985	1.12415	0.503873	0.841521
497	glutathione, reduced (GSH)	Amino Acid	Glutathione Metabolism	2127	LC/MS Pos Early	496	2000	308.091	70-18-8	124886	111188	C00051	HMDB00125	1.47718	2.04849	1.16288	1.54607	1.5062	1.28189	2.43722	3.11033	1.97388	2.15481	0.293737	0.713268	0.377752	0.324696	0.141439	0.330027	0.83712	0.179682	0.286699	0.298016
1108	glycerate	Carbohydrate	Glycolysis, Gluconeogenesis, and Pyruvate Metabolism	1572	LC/MS Polar	1052	2070.4	105.019	600-19-1	752	732	C00258	HMDB00139	0.333284	0.448404	0.374847	0.403955	0.442577	0.412097	0.301477	0.391933	0.434089	0.408134	1.94863	2.14442	2.32536	1.5516	2.68377	2.3449	2.72288	3.07555	2.56038	3.86732
2563	glycerol	Lipid	Glycerolipid Metabolism	15122	LC/MS Neg	1254	758	91.0401	56-81-5	753	733	C00116	HMDB00131	1.00064	1.06	1.21809	0.787227	0.999362	0.67775	0.721451	0.788655	0.729041	0.760946	2.3086	1.3886	1.73506	1.0236	2.32804	0.784949	0.893439	1.86412	0.96473	1.62598
5408	glycerol 2-phosphate	Xenobiotics	Chemical	27728	LC/MS Polar	100001029	3681.7	171.006	819-83-0	2526	2431	C02979	HMDB02520	1.18587	1.2145	1.47436	0.972997	1.13139	1.36027	0.999519	0.735436	0.995548	1.00048	1.44418	1.12244	1.09819	0.735008	1.52531	0.559287	0.545999	0.814627	0.766436	0.734139
2564	glycerol 3-phosphate	Lipid	Glycerolipid Metabolism	43847	LC/MS Neg	100000258	613.2	171.006	29849-82-9	754	734	C00093	HMDB00126	1.36196	1.4072	1.62023	1.29797	1.37246	0.912268	0.841167	0.953343	1.04356	0.917612	1.34405	1.04917	1.17505	0.812322	1.20837	0.58945	0.578699	0.956437	0.698369	0.840768
2000	glycerophosphoethanolamine	Lipid	Phospholipid Metabolism	37455	LC/MS Pos Early	100001620	659	216.063	33049-08-0	123874	110410	C01233	HMDB00114	3.46606	0.890225	1.10673	1.00579	1.16199	1.31449	0.993224	0.994211	0.826369	0.965868	1.09662	1.09398	0.77101	0.638845	1.59801	0.55907	1.40631	0.791088	0.759194	1.69588
2569	glycerophosphoglycerol	Lipid	Glycerolipid Metabolism	48857	LC/MS Polar	100001619	2430	245.043		439964	388990	C03274		1.60697	0.918523	0.942293	0.876246	0.960153	1.29683	0.542017	0.854153	1.03985	0.862487	1.27572	1.3811	1.24959	0.881007	2.13877	0.733903	1.38908	1.07428	0.912328	2.06032
1	glycine	Amino Acid	Glycine, Serine and Threonine Metabolism	58	LC/MS Pos Early	340	1375	76.0393	56-40-6	750	730	C00037	HMDB00123	1.66322	1.62583	1.70233	1.30237	1.66006	0.949157	1.07834	1.23734	1.53947	1.19849	0.97078	0.792553	0.955325	0.784961	1.02922	0.58001	0.555185	0.931703	0.653187	0.813686
736	glycylisoleucine	Peptide	Dipeptide	36659	LC/MS Neg	100001790	1820	187.109	19461-38-2	88079	19972556		HMDB28844	2.03009	1.78082	1.79952	1.13831	2.01669	1.81638	1.2116	1.2878	1.83656	1.31989	0.298221	0.195396	0.407405	0.155872	0.861687	0.174106	0.217742	0.194945	0.110146	0.416489
737	glycylleucine	Peptide	Dipeptide	34398	LC/MS Neg	100001258	1891	187.109	869-19-2	92843	83812	C02155	HMDB00759	1.72954	1.66633	1.94635	1.26767	1.68538	1.04765	0.96484	1.14055	1.36885	1.18169	1.03516	0.551931	0.901457	0.553936	0.951581	0.358715	0.346443	0.699425	0.466736	0.739125
747	glycylvaline	Peptide	Dipeptide	18357	LC/MS Pos Early	100000487	2734	175.108	1963-21-9	97417	2006926		HMDB28854	2.24223	2.30054	2.26495	1.96648	2.56447	2.03698	1.68728	1.94221	2.1307	2.19361	0.203595	0.11037	0.225608	0.112149	0.31272	0.113175	0.114243	0.130579	0.104127	0.187703
461	guanidinoacetate	Amino Acid	Creatine Metabolism	43802	LC/MS Pos Early	344	1937	118.061	352-97-6	763	743	C00581	HMDB00128	0.821246	0.887422	0.78565	0.887114	0.676698	0.894492	0.884239	0.977601	0.998566	0.84715	1.17279	1.07801	1.11224	1.00678	1.05335	1.00895	1.02092	1.03342	1.00143	1.12035
3852	guanine	Nucleotide	Purine Metabolism, Guanine containing	32352	LC/MS Pos Early	172	2032	152.057	73-40-5	764	744	C00242	HMDB00132	1.00874	0.991259	0.960889	0.800509	1.02536	0.567356	0.706167	0.745874	0.857947	0.754977	1.70265	1.29263	1.40405	1.03631	1.54816	0.964815	0.826038	1.1122	1.17533	1.1882
3846	guanosine 5'- monophosphate (5'-GMP)	Nucleotide	Purine Metabolism, Guanine containing	2849	LC/MS Pos Early	347	800	364.065	5550-12-09	6804	741	C00144	HMDB01397	1.92946	1.80869	2.01106	1.72643	1.91041	0.623443	0.851852	1.74085	1.37005	1.3288	1.18776	0.979152	0.872876	0.842579	1.02085	0.341466	0.293612	0.723901	0.401602	0.569268
3849	guanosine-2',3'-cyclic monophosphate	Nucleotide	Purine Metabolism, Guanine containing	37139	LC/MS Neg	74	1480	344.04	15718-49-7	92823	369712	C06194	HMDB11629	1.83679	1.88885	1.93371	1.70123	1.87838	1.8625	1.50114	1.80569	1.78612	1.75387	0.35782	0.249864	0.333866	0.258322	0.498861	0.271031	0.27827	0.275463	0.227267	0.350546
4015	gulonate*	Cofactors and Vitamins	Ascorbate and Aldarate Metabolism	46957	LC/MS Polar	100001586	2750	195.051	20246-53-1	152304	7969943	C00257	HMDB03290	0.84726	1.02653	0.873908	0.789352	1.00184	0.667018	0.564422	0.998164	1.16915	0.852411	1.46481	1.07319	1.27747	1.47183	1.78739	0.975758	0.858588	1.39449	0.833938	1.21512
4653	harmane	Xenobiotics	Food Component/Plant	27536	LC/MS Pos Early	100000799	3234	183.092	486-84-0	5281404	4444755	C09209	HMDB35196	1.95976	2.29704	1.94898	1.77346	2.05814	1.98861	2.20981	2.55131	2.73997	1.72825	0.27175	0.224956	0.239963	0.149752	0.221077	0.126651	0.162754	0.188	0.142692	0.226313
1343	heptanoate (7:0)	Lipid	Medium Chain Fatty Acid	1644	LC/MS Neg	925	3670	129.092	111-14-8	8094	7803	C17714	HMDB00666	0.633911	0.707951	0.937118	1.00993	0.633911	0.633911	0.633911	0.633911	0.633911	0.723602	1.00239	1.52736	1	0.633911	1.00208	0.633911	0.962674	1.69498	1.5229	0.647739
1331	hexanoyl CoA	Lipid	Fatty Acid Metabolism	46326	LC/MS Neg	353	3348	431.587		449118	3479	C05270	HMDB02845	1.04128	1.10943	0.852052	1.03236	0.967636	2.35972	0.825491	1.61788	1.81505	1.53095	0.786482	1.38892	0.771302	0.939882	0.628	0.932765	1.21971	0.687661	1.16987	0.459509
4106	hippurate	Xenobiotics	Benzoate Metabolism	15753	LC/MS Neg	100000014	2106.9	178.051	495-69-2	464	451	C01586	HMDB00714	3.18697	3.03725	3.23773	2.39702	3.25949	1.81673	2.097	2.44901	2.99696	2.43405	0.111826	0.0555877	0.08012	0.0657787	0.183267	0.0716516	0.0461613	0.0457235	0.109857	0.0921153
83	histamine	Amino Acid	Histidine Metabolism	1574	LC/MS Pos Early	354	3035	112.087	51-45-6	774	753	C00388	HMDB00870	0.0287474	0.0350098	0.0274139	0.0189506	0.0424562	0.0291295	0.05468	0.0408232	0.0610008	0.0189506	2.7391	1.60427	2.95352	1.51804	2.60427	1.24957	1.77606	1.51343	1	1.96984
67	histidine	Amino Acid	Histidine Metabolism	59	LC/MS Neg	355	755.9	154.062	5934-29-2	6274	752	C00135	HMDB00177	1.58632	1.65528	1.82271	1.37704	1.79488	1.08818	1.19869	1.41362	1.65594	1.37878	0.709143	0.397901	0.88592	0.433667	0.911818	0.397446	0.460892	0.510591	0.362253	0.664715
4497	histidine betaine (hercynine)*	Xenobiotics	Food Component/Plant	62278	LC/MS Pos Early	100004059	2094	198.124	534-30-5	3083620	2340795			0.313141	0.186545	0.386153	0.27211	0.418418	0.276378	0.454483	0.455481	0.609727	0.563174	5.07136	3.00296	2.38378	2.58299	1.39027	4.2454	2.80993	6.40039	6.20615	4.26503
95	histidine methyl ester	Amino Acid	Histidine Metabolism	32493	LC/MS Pos Early	100001124	3080	170.092	1499-46-3	92893	83857			1.59737	2.1605	1.63196	1.225	1.80953	0.847533	1	1.26982	1.7027	0.959068	0.313415	0.180243	0.753407	0.180243	0.451733	0.180243	0.180243	0.180243	0.180243	0.161526
431	homocitrulline	Amino Acid	Urea cycle; Arginine and Proline Metabolism	22138	LC/MS Polar	100000963	3006.8	188.104	1190-49-4	65072	58582	C02427	HMDB00679	2.74268	2.83204	2.88692	2.2856	2.94634	1.46532	1.85379	2.1865	2.56992	2.02404	0.53468	0.385124	0.504794	0.384902	0.49685	0.199851	0.276925	0.392557	0.215504	0.401763
392	homocysteine	Amino Acid	Methionine, Cysteine, SAM and Taurine Metabolism	15128	LC/MS Pos Early	311	2155	136.043	454-29-5	778	757	C00155	HMDB00742	0.650924	0.58109	0.607477	0.594293	0.63228	0.895991	0.688811	0.684908	0.67523	0.73953	1.72981	1.37887	1.97113	1.10401	1.85622	1.3117	1.29127	1.29291	1.19637	2.1962
23	homoserine lactone	Amino Acid	Glycine, Serine and Threonine Metabolism	15696	LC/MS Pos Early	100000262	1980	102.055	2185-02-06	445963	393441	C02926		0.770258	0.973564	0.991336	0.792495	0.971294	0.762932	0.781143	1.0279	1.12764	0.797972	1.54622	1.36176	1.19174	1.96937	2.37439	1.00223	0.734307	1.15925	0.997771	1.15215
4500	homostachydrine*	Xenobiotics	Food Component/Plant	33009	LC/MS Pos Early	100001550	1750	158.118	1195-94-4	441447	390180	C08283	HMDB33433	0.841665	0.841665	0.841665	0.841665	0.841665	0.841665	0.841665	0.841665	0.841665	0.841665	1.17285	0.841665	1.06166	1.0508	1.41326	0.91328	0.656946	1.14029	0.949203	0.834447
73	hydantoin-5-propionate	Amino Acid	Histidine Metabolism	40473	LC/MS Polar	100002514	2080	171.041	5624-26-0	782	761	C05565	HMDB01212	1.0561	1.32888	1.12836	0.977024	1.09594	1.02298	0.637106	0.934083	1.04489	0.884892	1.08854	0.650426	1.26004	0.59275	1.29732	0.698939	0.591685	0.951414	0.713814	1.1525
3792	hypoxanthine	Nucleotide	Purine Metabolism, (Hypo)Xanthine/Inosine containing	3127	LC/MS Neg	171	1291.2	135.031	68-94-0	790	768	C00262	HMDB00157	2.28058	2.0407	2.27078	1.02577	2.03625	0.402013	0.855311	1.16009	1.58516	0.678872	0.958063	0.479126	1.20092	0.403036	0.974232	0.634295	0.780892	1.82739	0.662963	1.81692
78	imidazole lactate	Amino Acid	Histidine Metabolism	15716	LC/MS Pos Early	100000263	2040	157.061	14403-45-3	793	389128	C05568	HMDB02320	1.39943	1.55269	1.78466	1.47865	1.6923	1.23097	1.17132	1.40283	1.60884	1.45013	0.663182	0.495286	0.717937	0.472649	0.828678	0.450336	0.41167	0.487544	0.416107	0.614748
76	imidazole propionate	Amino Acid	Histidine Metabolism	40730	LC/MS Polar	100003434	2034.9	139.051	1074-59-5	70630	63798		HMDB02271	1.32228	1.51171	1.53678	0.869087	1.63997	0.448431	0.766391	1.13529	1.50918	0.892734	1.22631	0.740161	0.979205	1.02079	1.05007	0.604985	0.399299	1.05616	0.661911	0.683083
277	indole-3-carboxylate	Amino Acid	Tryptophan Metabolism	38116	LC/MS Neg	100002185	1710	160.04	771-50-6	69867		C19837	HMDB03320	1.6881	1.71766	1.82867	1.49504	1.62718	1.34378	1.29834	1.51099	1.81335	1.28533	0.714668	0.473671	0.635593	0.460329	0.610741	0.443382	0.369591	0.520198	0.433993	0.531881
269	indoleacetate	Amino Acid	Tryptophan Metabolism	27513	LC/MS Neg	100001034	2200	174.056	6505-45-9	802	780	C00954	HMDB00197	1.7625	1.89027	1.80881	1.31668	1.54913	1.19113	1.33683	1.4166	1.68683	1.43307	0.808873	0.472315	0.571879	0.506032	0.779787	0.355477	0.293043	0.506431	0.338451	0.470215
3790	inosine 5'-monophosphate (IMP)	Nucleotide	Purine Metabolism, (Hypo)Xanthine/Inosine containing	2133	LC/MS Pos Early	362	650	349.054	4691-65-0	8582	5482599	C00130	HMDB00175	1.633	1.9374	2.03503	1.94917	1.30467	0.280978	0.280978	2.1834	0.280978	0.759936	0.280978	0.280978	0.722668	1.05636	0.598665	0.943645	0.280978	0.280978	0.838424	0.433344
370	isobutyrylglycine	Amino Acid	Leucine, Isoleucine and Valine Metabolism	35437	LC/MS Neg	100001590	1420	144.067	15926-18-8	10855600	9030891		HMDB00730	1.08984	1.0757	1.29949	0.995638	1.19642	0.934439	0.800938	0.995458	1.23224	0.809576	0.895171	0.382772	1.00436	0.829288	1.29753	0.467271	0.694937	1.30538	1.09243	1.20537
335	isoleucine	Amino Acid	Leucine, Isoleucine and Valine Metabolism	1125	LC/MS Pos Early	376	2800	132.102	73-32-5	6306	769	C00407	HMDB00172	1.17044	1.25103	1.27323	1.18221	1.33808	1.08785	1.07287	1.10778	1.21043	1.09305	0.787757	0.599809	0.852036	0.647311	0.927131	0.680211	0.627131	0.827238	0.660575	0.885121
771	isoleucylglycine	Peptide	Dipeptide	40008	LC/MS Neg	100003169	1992	187.109	868-28-0	342532	303621		HMDB28907	1.29507	1.21169	1.3018	1.10509	1.21429	0.544563	0.61284	0.799029	0.81876	0.755348	1.99153	0.629949	2.25571	0.894913	4.54513	0.714205	0.534388	1.18644	0.532234	1.96125
306	isovalerate (i5:0)	Amino Acid	Leucine, Isoleucine and Valine Metabolism	44656	LC/MS Neg	100000708	1564	101.061	503-74-2	10430	10001	C08262	HMDB00718	1.33327	1.8937	1.65184	0.777754	1.56068	0.554758	0.582419	0.99812	1.32245	0.775652	1.78539	0.611352	1.00188	0.556736	1.91156	0.380993	0.500564	1.59001	0.701975	1.06922
305	isovaleryl/2-methylbutyryl CoA	Amino Acid	Leucine, Isoleucine and Valine Metabolism	57386	LC/MS Neg	100015649	2861	850.165						9.48304	9.67219	11.9476	5.40006	9.87469	1.14252	3.05292	6.01507	8.87214	3.47971	0.857483	0.533409	0.631763	0.495443	0.400446	0.103193	0.0444472	0.63464	0.153018	0.225475
307	isovalerylglycine	Amino Acid	Leucine, Isoleucine and Valine Metabolism	35107	LC/MS Neg	100001452	1950	158.082	16284-60-9	546304	475516		HMDB00678	1.48006	1.36837	1.33376	1.0189	1.51394	1.04947	0.981098	1.19203	1.40966	1.14648	0.736402	0.218024	0.558215	0.309767	0.42961	0.423778	0.309292	1.04484	0.417307	0.713663
246	kynurenate	Amino Acid	Tryptophan Metabolism	1417	LC/MS Neg	98	2224	188.035	492-27-3	3845	3712	C01717	HMDB00715	2.39292	2.25385	2.35727	1.80752	1.68624	2.29939	1.51932	1.95407	1.96978	1.59008	0.447859	0.333415	0.385585	0.324741	0.391537	0.384669	0.344288	0.480682	0.369665	0.447705
242	kynurenine	Amino Acid	Tryptophan Metabolism	15140	LC/MS Pos Early	100000265	2739	209.092	2922-83-0	161166	141580	C00328	HMDB00684	2.2301	1.9952	2.22553	2.14714	1.82083	2.40704	1.47742	1.8007	1.2865	1	0.0794724	0.04649	0.0879574	0.04649	0.0865182	0.0398967	0.0467629	0.110923	0.030105	0.100691
1105	lactate	Carbohydrate	Glycolysis, Gluconeogenesis, and Pyruvate Metabolism	527	LC/MS Polar	482	1469	89.0244	79-33-4	612	592	C00186	HMDB00190	4.64085	5.2488	7.42548	1.90697	5.9684	0.145477	1.03447	1.40466	3.4568	1.09607	1.2276	0.208483	0.740296	0.436797	0.304142	0.0930553	0.069787	0.965533	0.157948	0.730968
4776	lactobacillic acid	Xenobiotics	Bacterial/Fungal	63048	LC/MS Neg	100021065	5822	295.264	503-06-0	10417	9988			0.322282	1.75353	2.3182	0.566195	1.14323	1.16064	1.29086	0.918357	1.64706	1.08164	0.58239	0.287176	0.917255	0.621676	0.783045	0.661205	0.353199	2.10803	2.74953	1.497
1351	laurate (12:0)	Lipid	Medium Chain Fatty Acid	1645	LC/MS Neg	181	5300	199.17	143-07-7	3893	3756	C02679	HMDB00638	0.988056	1.72693	1.90129	0.92832	1.39014	1.08948	0.99357	1.17058	1.61136	1.06048	0.935417	0.764643	0.796667	0.878377	0.820304	0.696383	0.507638	1.26725	1.00643	1.03637
291	leucine	Amino Acid	Leucine, Isoleucine and Valine Metabolism	60	LC/MS Pos Early	397	2864	132.102	61-90-5	6106				1.07522	1.03062	1.10329	0.930256	1.05704	0.842823	0.859792	0.964162	1.02077	0.979225	1.04988	0.808002	1.19126	0.736581	1.23756	0.801226	0.877019	1.05228	0.881815	1.21014
785	leucylalanine	Peptide	Dipeptide	40010	LC/MS Pos Early	100003179	2801	203.139	7298-84-2	259321	227625		HMDB28922	0.448819	0.76313	0.773297	0.448819	1.21837	0.448819	0.448819	0.448819	0.448819	0.448819	2.06848	0.448819	2.48724	1.09095	3.12928	0.668264	0.448819	0.619772	0.909051	3.16278
960	leucylglutamine*	Peptide	Dipeptide	48189	LC/MS Pos Early	100003183	2620	260.161		4305457	3511125		HMDB28927	2.21359	2.42973	2.62495	1.81966	2.37761	1.03067	1.36402	1.62258	1.96015	1.43369	0.429493	0.132071	0.600656	0.164701	0.969331	0.131155	0.117018	0.207867	0.0970018	0.479338
790	leucylglycine	Peptide	Dipeptide	40045	LC/MS Pos Early	100003185	2778	189.123	686-50-0	79070	71402		HMDB28929	1.03386	1.53958	0.979483	1.21656	1.00584	0.628406	0.453998	0.94531	1.19526	0.994157	1.84216	0.530828	2.26782	0.565131	2.90133	0.434853	0.459218	1.05417	0.600487	2.39751
4328	levulinate (4-oxovalerate)	Xenobiotics	Food Component/Plant	22177	LC/MS Neg	100000765	934.6	115.04	123-76-2	11579	11091		HMDB00720	0.438264	1.12826	1	0.438264	0.438264	0.438264	0.741182	0.977168	0.438264	0.438264	2.16862	0.579802	0.930812	0.484146	1.50023	1.42871	0.792325	2.7335	1.22266	2.62337
2817	lignoceroyl sphingomyelin (d18:1/24:0)	Lipid	Sphingomyelins	57330	LC/MS Pos Late	100006298	3437	815.7	60037-60-7		24846875			0.269293	0.269293	0.269293	0.269293	0.269293	0.269293	0.269293	0.269293	0.269293	0.269293	1.51052	0.38867	2.91768	0.269293	1.50172	0.680894	1.25295	0.442894	0.747049	2.21055
1408	linoleate (18:2n6)	Lipid	Long Chain Polyunsaturated Fatty Acid (n3 and n6)	1105	LC/MS Neg	180	5535	279.233	60-33-3	5280450	4444105	C01595	HMDB00673	0.0453373	0.0424093	0.0424093	0.0622533	0.0424093	0.0606655	0.0424093	0.0424093	0.0424093	0.0424093	1.10951	0.725749	2.01558	1.77984	1.85923	1.32212	0.890491	0.0424093	0.0424093	2.58162
98	lysine	Amino Acid	Lysine Metabolism	1301	LC/MS Pos Early	407	2850	147.113	56-87-1	5962	5747	C00047	HMDB00182	2.23514	2.09647	2.42952	1.99049	2.74151	1.42486	1.69765	2.07363	2.50681	2.32466	0.432722	0.313471	0.568468	0.33426	0.575144	0.352751	0.388549	0.439278	0.342534	0.507421
810	lysylleucine	Peptide	Dipeptide	40020	LC/MS Pos Early	100003196	3370	260.197	7369-79-1	4682588	3870665		HMDB28955	1.36074	1.51453	1.5372	1	1.17092	0.6457	0.740473	1.09226	1.41464	0.681615	0.531602	0.720944	0.531602	0.531602	2.05787	0.442096	0.389028	0.636741	0.531602	1.37651
1309	malate	Energy	TCA Cycle	1303	LC/MS Neg	409	615.6	133.014	6915-15-7	525	510	C00149	HMDB00156	1.75013	2.25487	2.83587	1.58464	1.95963	0.817649	1.19949	1.81121	2.36579	1.75048	0.805161	0.668256	0.942457	0.969719	0.958414	0.772395	0.449429	1.03028	0.74303	0.894954
1213	mannitol/sorbitol	Carbohydrate	Fructose, Mannose and Galactose Metabolism	46142	LC/MS Polar	100001740	2320	181.072		5780	440	C00794	HMDB00247	2.26835	3.12356	2.2141	2.06388	3.0556	2.03892	1.54742	2.72438	3.0946	2.31402	0.377471	0.162082	0.405323	0.338042	0.452582	0.313264	0.193484	0.372624	0.192644	0.253728
4523	mannonate*	Xenobiotics	Food Component/Plant	62864	LC/MS Polar	100003695	2736	195.051	642-99-9	3246006	2496757			1.14776	1.32168	1.22019	1.01131	1.31547	0.962154	0.811957	1.17085	1.31341	1.09482	1.09737	0.743571	0.809977	1.22106	0.988694	0.361391	0.347423	0.926334	0.452719	0.739953
1214	mannose	Carbohydrate	Fructose, Mannose and Galactose Metabolism	48153	LC/MS Polar	803	2200	225.062	3458-28-4	18950	141983	C00159	HMDB00169	1.121	1.03441	1.10378	1.05348	1.04533	0.954078	0.946659	1.00295	1	1.04261	0.0237581	0.11274	0.0237581	0.0237581	0.0237581	0.0237581	0.0295941	0.0237581	0.0197543	0.0608383
1358	margarate (17:0)	Lipid	Long Chain Saturated Fatty Acid	1121	LC/MS Neg	891	5731	269.249	506-12-7	10465	10033		HMDB02259	0.29641	1.75346	2.01391	0.509492	1.09346	0.950948	1.03927	0.78173	1.28404	0.78748	0.76345	0.438375	1.28253	0.886564	0.960731	1.17721	0.670069	4.01374	5.27882	2.8767
377	methionine	Amino Acid	Methionine, Cysteine, SAM and Taurine Metabolism	1302	LC/MS Polar	415	1871.8	148.044	63-68-3	6137	5907	C00073	HMDB00696	1.17164	1.29086	1.31936	0.90583	1.32215	0.658942	0.74996	0.975231	1.15994	0.895241	1.36377	0.807962	1.46081	0.759845	1.88966	0.574382	0.589065	1.02477	0.616114	1.29136
381	methionine sulfone	Amino Acid	Methionine, Cysteine, SAM and Taurine Metabolism	44878	LC/MS Pos Early	100004635	1250	182.048	820-10-0	69961	63154			0	0	0	0	0	0	0	0	0	0	0	0	0	0	0	0	0	0	0	0
382	methionine sulfoxide	Amino Acid	Methionine, Cysteine, SAM and Taurine Metabolism	18374	LC/MS Pos Early	100000039	1272	166.053	3226-65-1	158980	139840	C02989	HMDB02005	0.881865	0.821286	0.858882	0.555932	0.694543	0.746025	1.10128	0.679735	0.991173	0.761469	1.83624	1.18135	1.52114	1.09243	1.80851	1.00883	0.713999	1.43643	1.11209	1.6547
3946	methylphosphate	Nucleotide	Purine and Pyrimidine Metabolism	37070	LC/MS Pos Early	100001805	544	113	7023-27-0	13130	12578		HMDB61711	1.97586	1.0675	1.35465	0.942266	1.23581	0.685262	0.8527	0.871205	1.05773	0.87331	1.8014	0.846839	1.43461	0.926797	1.9545	0.668621	0.572897	1.39816	0.833995	1.9997
354	methylsuccinate	Amino Acid	Leucine, Isoleucine and Valine Metabolism	15745	LC/MS Polar	2051	2800	131.035	498-21-5	10349	9922		HMDB01844	2.23389	2.08267	2.16857	1.74548	2.19883	1.15856	1.52634	1.5629	1.86786	1.48406	0.841441	0.771761	0.745607	0.731752	0.653625	0.420159	0.409917	0.74167	0.468694	0.588602
2887	mevalonate	Lipid	Mevalonate Metabolism	39583	LC/MS Polar	30	1462	147.066	96949-03-0	439230	388367	C02104	HMDB00227	2.43158	2.761	2.55533	2.12492	2.80908	1.78955	1.75858	2.23829	2.773	1.92945	0.152433	0.111844	0.178305	0.140442	0.241416	0.166736	0.20698	0.188296	0.15502	0.175287
5451	MOPS	Xenobiotics	Chemical	47137	LC/MS Neg	100005863	1532	208.065	1132-61-2	70807;2723950	63972			0.83183	0.83183	0.83183	0.83183	0.83183	0.83183	0.83183	0.83183	0.83183	0.83183	1.37352	0.868403	1.52356	0.83183	1.78421	0.716675	0.730137	1.1316	0.756986	1.44133
1963	myo-inositol	Lipid	Inositol Metabolism	1124	LC/MS Polar	363	3506.3	225.062	87-89-8	892	10239179	C00137	HMDB00211	0.195637	0.115469	0.199662	0.116744	0.109292	0.0963952	0.103285	0.111301	0.122451	0.0956363	2.46604	2.3843	3.04778	1.92046	3.88953	1.99656	1.80034	2.29644	1.91854	4.2236
1355	myristate (14:0)	Lipid	Long Chain Saturated Fatty Acid	1365	LC/MS Neg	519	5440	227.202	544-63-8	11005	10539	C06424	HMDB00806	0.525545	1.19757	1.2529	0.657801	0.927206	0.839852	0.787095	0.789297	1.1364	0.813291	1.04732	0.790411	1.45608	1.09025	1.1491	0.952677	0.820792	1.98274	2.18159	2.06692
1368	myristoleate (14:1n5)	Lipid	Long Chain Monounsaturated Fatty Acid	32418	LC/MS Neg	100001198	5346.9	225.186	544-64-9	5281119	4444564	C08322	HMDB02000	0.796493	1.47519	1.5419	1.01006	1.11854	0.980049	1.01616	1.02476	1.35475	1.00704	0.778303	0.811147	0.896451	0.992962	0.705092	0.609522	0.528928	1.11075	1.06274	0.953087
130	N,N,N-trimethyl-5-aminovalerate	Amino Acid	Lysine Metabolism	57687	LC/MS Pos Early	100015962	2186	160.133		14274897	34236878			0.925958	1.00253	1.03332	0.697875	0.964255	0.536247	0.617828	0.805021	0.997469	0.674348	1.77261	1.24829	1.45273	1.39284	1.76713	0.881865	0.722324	1.32134	1.03402	1.07222
129	N,N-dimethyl-5-aminovalerate	Amino Acid	Lysine Metabolism	62819	LC/MS Pos Early	100020842	2290	146.118						1.03578	1.16285	1.18681	0.855202	1.22316	0.717381	0.863067	1.04835	1.34164	0.954115	1.30197	0.889533	1.11512	0.957993	1.16595	0.772258	0.697201	0.973659	0.797053	1.02634
1271	N-acetyl-glucosamine 1-phosphate	Carbohydrate	Aminosugar Metabolism	15741	LC/MS Polar	1212	4052	300.049	31281-59-1	440364	389323	C04256	HMDB01367	0.472186	0.544946	0.502775	0.598811	0.607835	0.762355	0.866923	0.937934	0.847426	0.824471	1.82611	1.45784	1.64724	2.08899	1.06207	1.58375	1.56968	1.96253	1.99603	1.45996
30	N-acetylalanine	Amino Acid	Alanine and Aspartate Metabolism	1585	LC/MS Polar	1110	1564.8	130.051	97-69-8	88064	79449	C02847	HMDB00766	1.81886	2.07274	2.0215	1.51646	2.05261	1.26734	1.40878	1.61787	1.95694	1.51191	0.595417	0.366521	0.597154	0.409786	0.732663	0.280737	0.318549	0.449129	0.337694	0.627258
40	N-acetylasparagine	Amino Acid	Alanine and Aspartate Metabolism	33942	LC/MS Polar	100001257	2250	173.057	4033-40-3	99715	90090		HMDB06028	1.60148	1.85574	1.8681	1.18859	1.91734	1.05081	0.949194	1.36718	1.73988	1.24389	0.0506189	0.0483266	0.0287352	0.048843	0.0472261	0.0287352	0.0287352	0.0625949	0.0273754	0.0338453
36	N-acetylaspartate (NAA)	Amino Acid	Alanine and Aspartate Metabolism	22185	LC/MS Neg	100000787	620.5	174.041	997-55-7;997-55-7	65065	58576	C01042	HMDB00812	1.50502	1.57156	1.62805	1.50235	1.4392	1.57206	1.04445	1.16871	1.04292	1.19135	0.569165	0.596511	0.627262	0.231788	0.943867	0.579415	0.723019	0.437143	0.413132	0.957075
440	N-acetylcitrulline	Amino Acid	Urea cycle; Arginine and Proline Metabolism	48434	LC/MS Pos Early	100001577	1010	218.114	33965-42-3	656979	571213	C15532	HMDB00856	1.36454	1.40886	1.53279	1.27807	1.50806	0.919472	1.0676	1.34825	1.51627	1.14655	0.96611	0.828759	0.807221	0.784392	0.84078	0.71562	0.681774	1.03389	0.877342	0.867609
398	N-acetylcysteine	Amino Acid	Methionine, Cysteine, SAM and Taurine Metabolism	1586	LC/MS Pos Early	1107	1416	164.038	616-91-1	12035	11540	C06809	HMDB01890	1.17289	1.19382	0.970589	0.775509	1.10125	0.741446	0.678257	1.02941	0.910015	0.531317	1.95289	1.42629	2.42534	0.924272	2.38714	0.67414	1.15976	0.801254	0.695655	1.52328
1270	N-acetylglucosamine 6-phosphate	Carbohydrate	Aminosugar Metabolism	15107	LC/MS Polar	1213	4114	300.049	102029-88-9	439219	8216065	C00357	HMDB02817	1.48899	1.42968	1.38684	1.18944	1.13619	1.17555	1.01556	1.31344	1.065	0.944826	0.181618	0.55066	0.200598	0.970991	0.181618	0.301774	0.572481	0.842977	1	0.321442
1291	N-acetylglucosamine/N-acetylgalactosamine	Carbohydrate	Aminosugar Metabolism	46539	LC/MS Pos Early	100006435	715	222.097		24139			HMDB00215	2.75017	2.69897	2.6997	2.00687	2.50174	1.43446	1.8327	1.9989	2.41992	1.83642	0.565535	0.442188	0.392798	0.410703	0.339187	0.308001	0.2554	0.509369	0.347954	0.345011
45	N-acetylglutamate	Amino Acid	Glutamate Metabolism	15720	LC/MS Pos Early	100000282	1050	190.071	5817-08-03	70914	1266066	C00624	HMDB01138	1.63923	1.46437	1.69461	1.2173	1.4983	1.02124	1.21937	1.51162	1.72519	1.24485	0.939934	0.908107	0.960427	0.973745	0.727132	0.773219	0.807037	0.978761	0.885817	0.644662
46	N-acetylglutamine	Amino Acid	Glutamate Metabolism	33943	LC/MS Pos Early	100001253	845	189.087	2490-97-3	182230	158492	C02716	HMDB06029	1.1494	1.15773	1.34563	0.939851	1.29769	1.03794	1.19853	1.50865	1.81249	1.28811	0.962059	0.699972	0.923361	0.630657	1.27511	0.796297	0.676598	0.595498	0.621586	0.670556
2	N-acetylglycine	Amino Acid	Glycine, Serine and Threonine Metabolism	27710	LC/MS Pos Early	100001006	826	118.05	543-24-8	10972	10507		HMDB00532	1.17409	1.19324	1.25076	0.921685	1.27109	0.793258	0.916408	1.07833	1.29869	0.950245	1.0352	0.764155	1.07473	0.918231	1.41475	0.792933	0.780706	0.964801	0.723954	1.14295
70	N-acetylhistidine	Amino Acid	Histidine Metabolism	33946	LC/MS Pos Early	100001293	2065	198.087	39145-52-3	75619	68142	C02997	HMDB32055	1.59785	1.47407	1.69692	1.05619	1.60776	1.01909	1.24761	1.53202	1.82647	1.29998	0.980912	0.579084	0.972007	0.67542	0.889268	0.604789	0.624588	0.791647	0.716607	0.805423
337	N-acetylisoleucine	Amino Acid	Leucine, Isoleucine and Valine Metabolism	33967	LC/MS Neg	100001276	2325	172.098	3077-46-1	306109	2081100		HMDB61684	1.19698	1.17408	1.27501	0.836784	1.05391	0.80337	0.776982	0.946094	1.11022	0.832724	1.32039	0.767757	1.23122	0.79678	1.37384	0.724268	0.682468	1.12807	0.787365	1.333
292	N-acetylleucine	Amino Acid	Leucine, Isoleucine and Valine Metabolism	1587	LC/MS Neg	1082	2400	172.098	1188-21-2	70912	64075	C02710	HMDB11756	1.14438	1.17128	1.23952	0.861808	1.09248	0.761178	0.793872	0.907518	1.10118	0.850853	1.2774	0.7956	1.24289	0.798397	1.27977	0.718351	0.684142	1.18356	0.804768	1.32272
378	N-acetylmethionine	Amino Acid	Methionine, Cysteine, SAM and Taurine Metabolism	1589	LC/MS Neg	1083	1787	190.054	65-82-7	448580	395338	C02712	HMDB11745	1.70714	1.87714	1.99461	1.44321	1.8057	0.98347	1.03157	1.45383	1.79185	1.26024	0.939259	0.629245	0.964075	0.704641	1.01653	0.548563	0.549016	0.833453	0.573538	0.898236
383	N-acetylmethionine sulfoxide	Amino Acid	Methionine, Cysteine, SAM and Taurine Metabolism	45428	LC/MS Pos Early	100005463	880	208.064	108646-71-5	193368	167798			1.1764	1.15924	1.32498	0.934213	1.14666	1.15256	1.53536	1.14195	1.38726	1.25179	0.692817	0.560159	0.697593	0.665925	0.6916	0.813385	0.75402	0.797308	0.962828	1.03717
1280	N-acetylmuramate	Carbohydrate	Aminosugar Metabolism	18354	LC/MS Neg	100000283	860	292.104	10597-89-4	5462244	74681	C02713	HMDB60493	1.20991	1.25652	1.19099	0.985645	1.12073	0.790495	0.89066	1.01374	1.11716	0.809211	1.37888	1.15754	1.11999	0.952935	0.982898	0.443703	0.607268	1.30472	0.678875	0.986263
1277	N-acetylneuraminate	Carbohydrate	Aminosugar Metabolism	32377	LC/MS Pos Early	1162	660	310.113	131-48-6	439197	10292217	C00270	HMDB00230	0.15936	0.144822	0.168501	0.123464	0.1532	0.106779	0.111973	0.116999	0.146441	0.118218	2.75378	1.8315	3.22628	1.94523	3.36357	1.88499	1.94037	2.31288	2.0312	3.21639
133	N-acetylphenylalanine	Amino Acid	Phenylalanine Metabolism	33950	LC/MS Neg	100001256	2597	206.082	2018-61-3	74839	67404	C03519	HMDB00512	2.25804	2.37184	2.40395	1.76056	2.2163	1.50118	1.54944	1.84984	2.22155	1.68977	0.483049	0.301386	0.465659	0.312777	0.498816	0.259463	0.233214	0.426943	0.281023	0.475919
441	N-acetylproline	Amino Acid	Urea cycle; Arginine and Proline Metabolism	34387	LC/MS Pos Early	100001334	1695	158.081	1074-79-9	322640	285677			0.887648	0.844319	0.958051	0.714508	0.549641	0.588506	0.685573	0.765865	0.806561	0.67428	1.72646	1.0729	1.94381	1.2511	2.25619	1.05571	1.04195	1.56416	1.15401	1.74092
471	N-acetylputrescine	Amino Acid	Polyamine Metabolism	37496	LC/MS Pos Early	192	2230	131.118	18233-70-0	122356	109095	C02714	HMDB02064	1.6186	1.55194	1.79114	1.29135	1.80204	1.17098	1.36377	1.58889	1.93251	1.54695	0.829024	0.543201	0.745852	0.580564	0.658599	0.570009	0.536161	0.798252	0.644417	0.581218
10	N-acetylserine	Amino Acid	Glycine, Serine and Threonine Metabolism	37076	LC/MS Polar	100001851	2000	146.046	97-14-3	65249	58744		HMDB02931	1.32337	1.43988	1.40443	1.07451	1.29785	1.04538	0.976092	1.21512	1.46985	1.02391	0.840063	0.579018	0.850338	0.615972	1.17131	0.627846	0.542208	0.733561	0.510717	0.818879
17	N-acetylthreonine	Amino Acid	Glycine, Serine and Threonine Metabolism	33939	LC/MS Neg	100001274	821.6	160.062	17093-74-2	152204	3841173		HMDB62557	0.950307	1.11088	1.08163	0.684047	0.978758	0.752191	0.816238	0.988944	1.19233	0.705361	1.47312	1.06346	1.36974	1.01106	1.60275	0.913377	0.834786	1.18875	0.886199	1.28594
232	N-acetyltryptophan	Amino Acid	Tryptophan Metabolism	33959	LC/MS Neg	100001254	2630	245.093	1218-34-4	700653	610602	C03137	HMDB13713	1.90086	1.9335	2.00789	1.56397	1.90351	1.36	1.35631	1.63961	1.79792	1.6656	0.617611	0.333968	0.493468	0.397165	0.643692	0.298541	0.352374	0.611389	0.303098	0.575562
155	N-acetyltyrosine	Amino Acid	Tyrosine Metabolism	32390	LC/MS Neg	100001104	1680	222.077	537-55-3	68310	61606		HMDB00866	2.0756	2.3356	2.35408	1.67092	2.0084	1.19809	1.45843	1.6676	2.01806	1.41747	0.641579	0.498884	0.58734	0.515553	0.498681	0.425022	0.423546	0.801913	0.538621	0.661094
361	N-acetylvaline	Amino Acid	Leucine, Isoleucine and Valine Metabolism	1591	LC/MS Neg	1084	1704	158.082	96-81-1	66789	60154		HMDB11757	1.20089	1.20877	1.25596	0.905163	1.12546	0.792201	0.777973	0.94648	1.16849	0.875546	1.36778	0.846017	1.28152	0.884969	1.60823	0.729718	0.593209	1.05352	0.743384	1.2712
443	N-alpha-acetylornithine	Amino Acid	Urea cycle; Arginine and Proline Metabolism	32984	LC/MS Pos Early	100000285	2000	175.108	6205-08-09	439232	388369	C00437	HMDB03357	2.30602	2.4075	2.55129	2.23477	2.19844	1.4788	1.6142	1.92869	2.0216	1.74785	0.489483	0.382344	0.474522	0.40219	0.249827	0.271241	0.273651	0.5212	0.455706	0.425638
4787	N-butanoyl-homoserine lactone	Xenobiotics	Bacterial/Fungal	40038	LC/MS Neg	100003273	2275	170.082	67605-85-0	443433	391651	C11837		0.867951	0.862904	0.826341	0.485725	0.690911	0.511013	0.474604	0.6983	0.82885	0.566261	2.981	1.88806	2.77983	1.93207	3.62106	1.23297	1.13205	2.52372	1.4611	2.63881
338	N-butyryl-isoleucine	Amino Acid	Leucine, Isoleucine and Valine Metabolism	63416	LC/MS Neg	100021475	3425	200.129			16412598			1.33255	1.19255	1.43463	0.994681	1.25747	0.435763	0.862645	1	1.27106	0.143988	0.143988	0.143988	0.143988	0.143988	0.143988	0.143988	0.143988	0.0263655	0.143988	0.143988
293	N-butyryl-leucine	Amino Acid	Leucine, Isoleucine and Valine Metabolism	63415	LC/MS Neg	100021474	3470	200.129			14028016			1.31447	1.28994	1.42292	0.983453	1.35276	0.844152	0.86941	1.02258	1.26474	1	0.0173101	0.0173101	0.0173101	0.0173101	0.0198736	0.0173101	0.0173101	0.0149567	0.0173101	0.0173101
136	N-butyryl-phenylalanine	Amino Acid	Phenylalanine Metabolism	63406	LC/MS Neg	100021469	3645	234.114			14753680			1.29873	1.32436	1.47433	0.979075	1.39065	0.887338	0.880086	1.04322	1.32404	1	0.017172	0.017172	0.0180158	0.017172	0.017172	0.017172	0.017172	0.017172	0.017172	0.0174414
3873	N-carbamoylaspartate	Nucleotide	Pyrimidine Metabolism, Orotate containing	1594	LC/MS Polar	1108	3800	175.036	923-37-5	93072	4573859	C00438	HMDB00828	0.966989	1.08096	1.42839	1.0067	1.00832	0.750914	0.750914	0.750914	0.993305	0.870398	0.750914	0.750914	0.750914	0.750914	0.750914	0.750914	0.750914	0.750914	0.750914	0.750914
11	N-carbamoylserine	Amino Acid	Glycine, Serine and Threonine Metabolism	54727	LC/MS Polar	100009245	2600	147.041		3687740	2920052			1.20884	1.16865	1.28547	0.778888	1.0721	0.736006	0.794658	0.777041	1.05225	0.947755	0.736006	0.736006	0.736006	0.736006	0.736006	0.736006	0.736006	0.736006	0.736006	0.736006
363	N-carbamoylvaline	Amino Acid	Leucine, Isoleucine and Valine Metabolism	62852	LC/MS Neg	100020351	1270	159.078	26081-00-5	5151292	4324497			1.24062	1.19997	1.26709	1.02762	1.18567	0.886966	1.12018	1	1.26153	1.05468	0.157228	0.0743595	0.15282	0.0743595	0.204957	0.0743595	0.0743595	0.098174	0.0535915	0.137938
442	N-delta-acetylornithine	Amino Acid	Urea cycle; Arginine and Proline Metabolism	43249	LC/MS Pos Early	100004523	1877	175.108		9920500	8096135			3.87431	2.87166	4.44284	3.26383	3.9343	1.25817	1.57691	1.965	2.60321	2.63648	0.500744	0.290507	0.523437	0.49723	0.494202	0.262121	0.212937	0.741834	0.403574	0.484664
248	N-formylanthranilic acid	Amino Acid	Tryptophan Metabolism	43549	LC/MS Neg	100004561	2150	164.035	3342-77-6	101399	91624	C05653	HMDB04089	2.64471	2.20619	2.60217	1.63848	1.98649	2.0135	1.33271	1.9261	1.96398	1.2811	0.718904	0.28821	0.397263	0.432263	0.487886	0.277231	0.290744	0.605495	0.242436	0.427212
379	N-formylmethionine	Amino Acid	Methionine, Cysteine, SAM and Taurine Metabolism	2829	LC/MS Neg	194	1543.8	176.039	4289-98-9	439750	388809	C03145	HMDB01015	1.26345	1.45429	1.18826	0.917057	1.26016	0.609764	0.709491	0.947698	1.08267	0.733729	1.16821	0.593163	1.16299	0.998143	1.00186	0.626368	0.593376	1.16804	0.811668	1.20863
211	N-formylphenylalanine	Amino Acid	Tyrosine Metabolism	48433	LC/MS Neg	100006056	2360	192.067	13200-85-6	759256	663938			1.5648	1.57265	1.64458	1.22136	1.5657	1.15762	1.15075	1.26014	1.51143	1.19527	0.815059	0.494367	0.769793	0.459493	0.804014	0.484509	0.394991	0.793686	0.511346	0.84925
1292	N-glycolylneuraminate	Carbohydrate	Aminosugar Metabolism	37123	LC/MS Pos Early	100001491	636	326.108	1113-83-3	123802	3794850	C03410	HMDB00833	0.948583	0.948583	0.948583	0.948583	0.948583	0.948583	0.948583	0.948583	0.948583	0.948583	1.3501	0.948583	1.56107	0.99966	1.92488	0.977316	0.970588	1.00034	0.959703	1.52391
452	N-methylproline	Amino Acid	Urea cycle; Arginine and Proline Metabolism	37431	LC/MS Pos Early	100001956	1335	130.086	475-11-6	557	541			0.918351	1.23827	1.6699	1.04777	1.12991	0.68792	0.844681	0.68792	1.02785	0.972153	1.4843	0.699673	0.68792	1.18514	1.24601	0.395003	0.889411	2.31443	0.612523	0.603484
455	N-monomethylarginine	Amino Acid	Urea cycle; Arginine and Proline Metabolism	43586	LC/MS Pos Early	100004488	2845	189.135	53308-83-1	132862	117259	C03884	HMDB29416	1.49137	0.94939	1.31732	0.740609	1.37081	0.88359	0.514197	1.02515	1.30112	0.955179	0.688235	0.514197	0.514197	0.902922	0.514197	1	0.664054	2.02545	1.25603	1.14449
2723	N-palmitoyl-sphinganine (d18:0/16:0)	Lipid	Dihydroceramides	52604	LC/MS Pos Late	100009028	3090	540.535	5966-29-0	5283572	4446685		HMDB11760	0.292987	0.292987	0.292987	0.292987	0.292987	0.292987	0.292987	0.292987	0.292987	0.292987	1.80467	0.326274	3.13283	0.292987	3.36537	0.829676	1.10215	0.799134	0.89785	3.48551
2731	N-palmitoyl-sphingosine (d18:1/16:0)	Lipid	Ceramides	44877	LC/MS Pos Late	1518	2893	538.519	24696-26-2	5283564	4446677		HMDB04949	0.444153	0.444153	0.444153	0.444153	0.444153	0.444153	0.444153	0.444153	0.444153	0.444153	1.6945	0.444153	2.64024	0.477559	2.4541	0.895885	1.10412	0.806689	0.848461	3.03257
2735	N-stearoyl-sphingosine (d18:1/18:0)*	Lipid	Ceramides	54979	LC/MS Pos Late	1547	3392	566.551	104404-17-3	5283565	4446678		HMDB04950	0.364758	0.364758	0.364758	0.364758	0.364758	0.364758	0.364758	0.364758	0.364758	0.364758	1.95302	0.447453	3.36162	0.364758	2.88927	0.884744	1.10369	0.81014	0.896314	3.80742
340	N-succinyl-isoleucine	Amino Acid	Leucine, Isoleucine and Valine Metabolism	63414	LC/MS Neg	100021477	1335	230.103		4153270	3365403			2.15849	2.17226	2.19851	1.65501	2.095	1.67276	1.93798	2.14771	2.67736	1.96497	0.276068	0.149593	0.248238	0.162384	0.201474	0.11228	0.158501	0.269442	0.183968	0.344991
295	N-succinyl-leucine	Amino Acid	Leucine, Isoleucine and Valine Metabolism	63413	LC/MS Neg	100021476	1371	230.103		3467259	2708846			2.41913	2.25824	2.46568	1.82601	2.21108	1.37855	1.60767	1.65188	1.99203	1.60079	0.621451	0.41729	0.580148	0.348676	0.587321	0.253975	0.272288	0.561634	0.314596	0.575369
135	N-succinyl-phenylalanine	Amino Acid	Phenylalanine Metabolism	63855	LC/MS Neg	100021472	1600	264.088		3131586	2384788			2.47272	2.52539	2.57041	2.06083	2.40903	1.70719	1.91844	2.09984	2.49416	1.98105	0.292814	0.179262	0.235239	0.181678	0.275161	0.139861	0.150199	0.279021	0.192376	0.245014
99	N2-acetyllysine	Amino Acid	Lysine Metabolism	36751	LC/MS Pos Early	100001721	2124	189.123	1946-82-3	92907	83869	C12989	HMDB00446	2.15408	2.0959	2.26503	1.55728	2.17145	1.52089	1.91214	2.16749	2.61499	1.64276	0.369137	0.243842	0.38774	0.20707	0.221709	0.263142	0.360269	0.479113	0.364876	0.471215
109	N6,N6,N6-trimethyllysine	Amino Acid	Lysine Metabolism	1498	LC/MS Pos Early	189	2825	189.16	23284-33-5	440120	140379	C03793	HMDB01325	2.29322	2.31271	2.41622	2.24264	3.02819	1.53537	1.37943	1.88211	1.95802	2.1159	0.389497	0.2432	0.437689	0.413632	0.422217	0.393202	0.302474	0.620573	0.441561	0.444482
108	N6,N6-dimethyllysine	Amino Acid	Lysine Metabolism	62862	LC/MS Pos Early	100020417	2831	175.144	2259-86-1	193344	167778	C05545	HMDB13287	2.12464	1.84167	2.34247	2.19097	2.86828	1.47502	1.27304	1.57268	1.70148	1.91916	0.432109	0.333234	0.603617	0.483279	0.537288	0.566285	0.384152	0.726958	0.547627	0.597692
100	N6-acetyllysine	Amino Acid	Lysine Metabolism	36752	LC/MS Pos Early	100001734	2131	189.123	692-04-6	92832	83801	C02727	HMDB00206	1.73723	1.62251	1.78634	1.32127	1.71707	1.02696	1.13987	1.39376	1.66134	1.26276	0.973042	0.674184	0.898501	0.672903	0.937072	0.510914	0.540307	0.80453	0.600516	0.781336
105	N6-formyllysine	Amino Acid	Lysine Metabolism	17895	LC/MS Pos Early	100000486	1992	175.108	1190-48-3	70923	64085			2.62219	2.74477	2.58071	2.54404	2.57831	1.91042	2.28652	2.56972	2.81782	2.14974	0.0895753	0.0647366	0.0733613	0.0712004	0.0655071	0.0574217	0.0559429	0.0698488	0.0576848	0.0652524
107	N6-methyllysine	Amino Acid	Lysine Metabolism	62860	LC/MS Pos Early	100003415	2831	161.128	1188-07-4	164795	144469	C02728	HMDB02038	1.47109	1.20225	1.64131	1.40837	1.87514	0.991148	0.980501	1.14456	1.17044	1.27061	0.865503	0.622231	0.935971	1.01183	0.982272	0.748102	0.561895	1.00885	0.6908	0.890159
3843	N6-succinyladenosine	Nucleotide	Purine Metabolism, Adenine containing	48130	LC/MS Neg	100001664	940	382.1	4542-23-8	165243			HMDB00912	2.16226	1.88129	2.43637	1.97937	2.73394	1.17608	1.07191	1.49749	1.71877	1.86111	0.757613	0.806285	0.639064	0.62334	0.770879	0.456446	0.464083	0.928088	0.506991	0.630872
4052	neopterin	Cofactors and Vitamins	Pterin Metabolism	35131	LC/MS Pos Early	100001474	1370	254.088	2009-64-5	4455	389684	C05926	HMDB00845	1.44021	1.70177	1.85215	1.22686	1.55393	1.01953	1.17812	1.49614	1.96921	1.35425	0.980473	0.57632	0.871814	0.716262	0.918852	0.465019	0.389682	0.80882	0.508379	0.520636
3966	nicotinamide	Cofactors and Vitamins	Nicotinate and Nicotinamide Metabolism	594	LC/MS Pos Early	432	1942	123.055	98-92-0	936	911	C00153	HMDB01406	1.35725	1.68389	1.39685	1.47731	1.35091	1.12854	1.02001	1.63982	1.61519	1.42563	0.532688	0.747402	0.498881	0.979988	0.722882	0.765977	0.749851	0.709214	0.717445	0.481449
3970	nicotinamide adenine dinucleotide (NAD+)	Cofactors and Vitamins	Nicotinate and Nicotinamide Metabolism	5278	LC/MS Neg	1310	1434	662.102	53-84-9	5893	5681	C00003	HMDB00902	1.59555	1.74571	1.80896	1.49816	1.68993	1.07941	1.12731	1.57726	1.77663	1.48079	0.772827	0.920592	0.699456	0.864197	0.838166	0.63843	0.657199	0.757965	0.734803	0.580801
3968	nicotinamide ribonucleotide (NMN)	Cofactors and Vitamins	Nicotinate and Nicotinamide Metabolism	22152	LC/MS Pos Early	1312	766	335.064	1094-61-7	14180	13553	C00455	HMDB00229	1.43705	1.30686	1.67914	0.999709	1.53251	0.366796	0.561577	0.8403	1.00029	0.623311	0.366796	0.366796	0.366796	0.366796	0.366796	0.366796	0.366796	0.366796	0.366796	0.366796
3969	nicotinamide riboside	Cofactors and Vitamins	Nicotinate and Nicotinamide Metabolism	33013	LC/MS Pos Early	100001310	2040	255.098	1341-23-7	439924		C03150	HMDB00855	0.131238	1.44341	0.145228	1.1299	1.62437	0.0520887	0.0520887	1.54349	2.10322	1.45167	1.23079	0.699717	1.18409	0.837899	1.04221	0.0227822	0.0233441	0.957788	0.0520887	0.888429
3963	nicotinate	Cofactors and Vitamins	Nicotinate and Nicotinamide Metabolism	1504	LC/MS Pos Early	567	1673	124.039	59-67-6	938	913	C00253	HMDB01488	1.23842	1.61759	1.62522	0.441418	1.45957	0.339602	0.510289	0.93089	1.65519	0.287757	2.17658	0.689184	1.77901	0.928944	2.22099	0.430624	0.265534	1.56975	0.666815	1.06911
3975	nicotinate adenine dinucleotide (NAAD+)	Cofactors and Vitamins	Nicotinate and Nicotinamide Metabolism	15725	LC/MS Neg	100000118	1200	663.086	6450-77-7;104809-30-5	25246170				1.8434	1.43605	1.66578	1.24524	1.20344	0.65453	0.641187	0.966505	0.983087	0.857377	1.14294	1.27553	1.06353	0.716921	1.36109	0.356452	0.664012	1.01691	0.340726	0.735133
3964	nicotinate ribonucleoside	Cofactors and Vitamins	Nicotinate and Nicotinamide Metabolism	33471	LC/MS Pos Early	100001316	1536	256.082	2625-49-2	161234	141635	C05841	HMDB06809	1.85952	1.91962	2.4915	2.62871	2.95599	1.14448	1.63316	1.4291	1.39625	1.50717	0.550275	0.462215	0.544898	0.767829	0.61278	0.450479	0.413847	0.855515	0.687376	0.656837
3965	nicotinic acid mononucleotide (NaMN)	Cofactors and Vitamins	Nicotinate and Nicotinamide Metabolism	32461	LC/MS Pos Early	100001058	648	336.048	321-02-8	5288991	108821	C01185	HMDB01132	1.62709	1.5273	1.83647	1.02399	1.55899	0.444407	0.691492	0.883938	1.18135	0.681221	1.07775	0.585854	0.961273	1.08734	1.2679	0.852446	0.539429	1.21788	0.976011	0.969079
1360	nonadecanoate (19:0)	Lipid	Long Chain Saturated Fatty Acid	1356	LC/MS Neg	892	6068	297.28	646-30-0	12591	12071	C16535	HMDB00772	0.311883	0.990766	1.24389	0.43883	0.781061	0.920943	1.00923	0.770165	0.880564	0.684531	0.795834	0.585703	1.25129	1.07513	1.0844	1.40385	1.12125	2.52583	4.6761	2.34726
5338	O-sulfo-L-tyrosine	Xenobiotics	Chemical	45413	LC/MS Neg	100005384	990	260.023		514186	448617			0.840271	0.840271	0.840271	0.840271	0.840271	0.840271	0.840271	0.840271	0.840271	0.840271	1.36957	0.840271	1.49579	0.935113	1.84028	0.743686	0.640512	1.06489	0.747103	1.26269
200	o-Tyrosine	Amino Acid	Tyrosine Metabolism	43392	LC/MS Pos Early	100004290	2772	182.081	2370-61-8	91482	82607		HMDB06050	1.0594	1.02888	1.0085	1.0984	1.30642	0.796944	0.881029	0.814531	0.949788	0.991497	1.13488	0.76772	1.0523	0.827434	1.05979	0.688387	0.645665	1.07276	0.801736	1.08233
1375	oleate/vaccenate (18:1)	Lipid	Long Chain Monounsaturated Fatty Acid	52285	LC/MS Neg	100008930	5655	281.249		445639;5282761;5281127				0.29806	1.10507	1.22425	0.478171	0.825616	0.605428	0.719927	0.643124	0.942892	0.653931	1.05711	0.718028	1.51228	1.2354	1.20067	1.2033	0.823439	2.69069	2.76199	2.23758
1338	oleoyl CoA	Lipid	Fatty Acid Metabolism	57751	LC/MS Polar	443	2569	514.673	1716-06-9		21403005	C00510	HMDB01322	1.21787	1.16788	1.11695	1	1.09229	1.87761	2.15441	1.95379	1.78774	2.11747	0.510605	0.356736	0.375138	0.315702	0.30078	0.422832	0.0955852	0.312576	0.242983	0.30078
1923	oleoyl ethanolamide	Lipid	Endocannabinoid	38102	LC/MS Pos Late	1137	1661	326.305	11-58-0;111-58-0	5283454	4446574		HMDB02088	0.729023	0.849365	0.733231	0.57561	0.86934	0.591816	0.596639	0.764341	0.927585	0.641322	1.47245	1.17605	1.1286	1.25821	1.39512	1.33991	1.07241	1.78187	1.41658	1.61096
512	ophthalmate	Amino Acid	Glutathione Metabolism	34592	LC/MS Neg	100001311	919	288.12	495-27-2	7018721	7993181		HMDB05765	4.3287	4.11249	4.53459	3.17291	4.83446	1.87962	2.97961	3.73191	4.28602	3.84697	0.115191	0.0974431	0.0936351	0.0900137	0.116779	0.0762459	0.0873679	0.120377	0.0722976	0.0780513
424	ornithine	Amino Acid	Urea cycle; Arginine and Proline Metabolism	1493	LC/MS Pos Early	444	2800	133.097	3184-13-2	6262	6026	C00077	HMDB03374	4.44477	2.65532	5.18788	3.33524	4.75175	1.66944	1.5587	2.06066	2.00914	2.30598	0.431142	0.318082	0.441301	0.32566	0.386543	0.207227	0.30871	0.393585	0.277542	0.374454
3875	orotate	Nucleotide	Pyrimidine Metabolism, Orotate containing	1505	LC/MS Polar	445	1638.1	155.01	50887-69-9	967	942	C00295	HMDB00226	1.02513	1.02699	0.911546	0.803217	1.26069	0.411431	0.588142	0.967897	1.03549	0.974866	1.64498	0.450946	1.46338	1.10621	2.82622	0.677989	0.326698	2.95116	0.478084	1.21055
3877	orotidine	Nucleotide	Pyrimidine Metabolism, Orotate containing	35172	LC/MS Polar	100001416	2250	287.052	314-50-1	92751	83729		HMDB00788	1.16513	1.77436	1.215	1.1532	1.7467	0.926193	0.60214	1.33459	1.73175	1.11525	0.735439	0.60214	0.75148	0.623192	0.793077	0.47406	0.60214	1	0.60214	0.476533
4154	p-aminobenzoate (PABA)	Xenobiotics	Benzoate Metabolism	596	LC/MS Pos Early	875	2026	138.055	150-13-0	978	953	C00568	HMDB01392	0.0103102	0.026734	0.0347938	0.0103102	0.0103102	0.0103102	0.0103102	0.0103102	0.0103102	0.0103102	2.08764	1	2.2222	0.738934	2.57754	0.963357	1.27877	1.24964	0.93414	2.54554
4185	p-cresol sulfate	Xenobiotics	Benzoate Metabolism	36103	LC/MS Neg	100001315	2890	187.007	3233-57-7	4615423	3806480		HMDB11635	2.37107	2.43381	2.4396	2.00177	2.54572	1.94538	2.0799	2.21591	2.53408	2.13751	0.0419037	0.0338231	0.0546213	0.0280936	0.0347109	0.0230632	0.0292161	0.030925	0.0254085	0.0425267
1357	palmitate (16:0)	Lipid	Long Chain Saturated Fatty Acid	1336	LC/MS Neg	424	5618	255.233	57-10-3	985	960	C00249	HMDB00220	0.265008	1.04421	1.2002	0.466309	0.787843	0.717468	0.725779	0.620723	0.882916	0.622073	1.05695	0.715933	1.43967	1.18543	1.13053	1.27879	0.955785	2.37759	2.70338	2.25705
1371	palmitoleate (16:1n7)	Lipid	Long Chain Monounsaturated Fatty Acid	33447	LC/MS Neg	452	5475	253.217	373-49-9	445638	393216	C08362	HMDB03229	0.33289	1.11179	1.35137	0.569715	0.949077	0.587202	0.703478	0.618264	0.899647	0.653299	1.05092	0.725066	1.69152	1.26856	1.22756	1.17329	0.873677	3.04145	2.90846	2.548
1953	palmitoleoyl ethanolamide*	Lipid	Endocannabinoid	57541	LC/MS Pos Late	100015862	1546	298.274		9835868	8011589		HMDB13648	0.762963	0.774436	0.787569	0.58057	0.768527	0.58175	0.589777	0.72347	0.775157	0.587124	2.83139	1.21243	2.36643	2.5198	2.33509	2.24989	2.06232	1.79368	2.56392	1.38529
1337	palmitoyl CoA	Lipid	Fatty Acid Metabolism	57750	LC/MS Polar	453	2600	501.665	188174-64-3		21403006	C00154	HMDB01338	1.6723	0.679322	1.25314	0.762879	1	3.45585	2.90183	2.28727	1.81685	2.65961	0.391399	0.391399	0.416784	0.391399	0.391399	0.22707	0.271013	0.391399	0.467738	0.391399
1926	palmitoyl ethanolamide	Lipid	Endocannabinoid	38165	LC/MS Pos Late	1489	1643	300.29	544-31-0	4671	4509	C16512	HMDB02100	0.686347	0.816269	0.703997	0.54269	0.742496	0.576208	0.562483	0.727416	0.865712	0.628352	1.6616	1.29076	1.23141	1.43276	1.68787	1.52029	1.13429	2.03612	1.46851	1.83193
2812	palmitoyl sphingomyelin (d18:1/16:0)	Lipid	Sphingomyelins	37506	LC/MS Pos Late	100002107	2168	703.575	6254-89-3	9939941	8115562			0.351588	0.351588	0.351588	0.351588	0.351588	0.351588	0.351588	0.351588	0.351588	0.351588	1.54471	0.469471	1.98604	0.351588	1.69014	0.776545	1.16253	0.579477	0.837466	1.58267
2625	palmitoyl-oleoyl-glycerol (16:0/18:1) [1]*	Lipid	Diacylglycerol	54943	LC/MS Pos Late	100010916	3562	612.556				C13861	HMDB07102	1.07416	0.916218	1.01763	0.843617	0.906239	1.12225	1.26159	0.824039	0.920804	1.08273	0.963428	0.829511	0.898788	0.421371	0.982374	1.08321	1.1727	1.5107	1.13463	2.09153
2626	palmitoyl-oleoyl-glycerol (16:0/18:1) [2]*	Lipid	Diacylglycerol	54942	LC/MS Pos Late	100010917	3695	612.556				C13861	HMDB07102	1.1892	1.10211	1.14733	0.972348	1.06293	1.40094	1.57038	0.994101	1.08732	1.19745	0.819216	0.81816	0.802764	0.440479	0.818168	0.797443	0.944567	1.0059	0.911205	1.52591
3997	pantetheine	Cofactors and Vitamins	Pantothenate and CoA Metabolism	57555	LC/MS Pos Early	100001495	2056	279.137	496-65-1	439322	388453	C00831		1.88463	1.28398	1.9104	1.18442	1.66257	0.595544	0.704032	1.2491	1.492	0.983556	0.812636	0.695563	1.01644	0.581134	0.932861	0.453616	0.63077	1.13391	0.590374	1.28445
3994	pantoate	Cofactors and Vitamins	Pantothenate and CoA Metabolism	63061	LC/MS Neg	100002613	1143	147.066	470-29-1	439251	388387	C00522		1.63842	1.83003	1.96697	1.66767	1.53119	1.34214	1.19915	1.76365	2.00202	1.54206	0.543498	0.425484	0.592847	0.446557	0.517698	0.337526	0.324731	0.800853	0.429657	0.6221
3995	pantothenate	Cofactors and Vitamins	Pantothenate and CoA Metabolism	1508	LC/MS Pos Early	1024	1667	220.118	137-08-6	6613	6361	C00864	HMDB00210	1.64895	1.72418	1.95272	1.42639	1.84591	1.11996	1.24892	1.67751	1.88058	1.38799	0.595331	0.525389	0.677186	0.19907	0.843461	0.431505	0.678511	0.830307	0.405443	0.880037
1356	pentadecanoate (15:0)	Lipid	Long Chain Saturated Fatty Acid	1361	LC/MS Neg	980	5521	241.217	1002-84-2;10002-84-2	13849	13249	C16537	HMDB00826	0.345388	1.28186	1.50508	0.562804	0.959997	0.843218	0.798855	0.748205	1.05759	0.723003	0.933466	0.489986	1.5614	1.04	1.17013	1.17093	0.727004	2.88539	3.28232	2.57419
5592	pentose acid*	Partially Characterized Molecules	Partially Characterized Molecules	63264	LC/MS Polar	100021467	2180	165.04						0.948575	0.70093	1.33471	0.596678	1.34885	0.950293	0.795467	1.08143	1.39529	1.04971	0.596678	0.596678	0.596678	0.596678	0.596678	0.596678	0.596678	0.596678	0.596678	0.596678
146	phenethylamine	Amino Acid	Phenylalanine Metabolism	12142	LC/MS Pos Early	1207	3065	122.096	64-04-0	1001	13856352	C05332	HMDB02017	1.98261	2.0652	2.14869	1.65337	1.98048	1.21458	1.5247	1.52448	1.9793	1.42345	0.736079	0.543865	0.67669	0.522626	0.785415	0.291738	0.293019	0.523532	0.347092	0.542241
147	phenylacetate	Amino Acid	Phenylalanine Metabolism	57745	LC/MS Neg	100000011	2150	91.0554	103-82-2	999	10181341	C07086	HMDB00209	1.85495	1.53941	1.51879	0.974047	1.37886	0.898888	0.862159	1.02595	1.294	0.777514	1.29257	0.742551	1.32329	0.722372	1.89208	0.488859	0.496705	0.905468	0.568471	1.07797
132	phenylalanine	Amino Acid	Phenylalanine Metabolism	64	LC/MS Pos Early	460	2878	166.086	63-91-2	6140	5910	C00079	HMDB00159	1.57557	1.51634	1.56528	1.45033	1.63594	1.18485	1.27828	1.33168	1.49764	1.35547	0.606095	0.468538	0.623812	0.483823	0.815149	0.416677	0.398343	0.565038	0.455827	0.581218
839	phenylalanylalanine	Peptide	Dipeptide	41374	LC/MS Neg	100003589	2745	235.109	3918-87-4	5488196	4589716			0.972284	1	0.930766	0.787783	0.971755	0.459051	0.459051	0.459051	0.459051	0.65542	3.9154	1.74257	6.23592	1.86266	7.90793	1.47358	0.95025	1.95575	0.935659	6.08903
844	phenylalanylglycine	Peptide	Dipeptide	41370	LC/MS Neg	100003588	2462	221.093	721-90-4	98207	88678		HMDB28995	1.08151	1.04474	1.00584	0.95598	0.994162	0.474262	0.598789	0.746233	0.845833	0.648882	2.4423	0.972061	3.46383	0.957011	5.7232	1.33155	1.1011	1.61964	0.539322	3.68681
143	phenyllactate (PLA)	Amino Acid	Phenylalanine Metabolism	22130	LC/MS Neg	100000774	2208	165.056	828-01-3	3848	3715	C05607	HMDB00779	1.39885	1.51313	1.4901	1.01917	1.27683	0.823751	0.910732	1.09813	1.34658	0.980827	1.03946	0.675914	0.971365	0.685516	1.28991	0.583726	0.59601	0.815768	0.572067	1.04729
142	phenylpyruvate	Amino Acid	Phenylalanine Metabolism	566	LC/MS Neg	241	2515	163.04	156-06-9	997	972	C00166	HMDB00205	1.28383	1.24114	0.875287	1.16364	1.16305	1	0.764014	1.06497	1.04263	0.818255	0.458878	0.458878	0.458878	0.458878	0.458878	0.165653	0.458878	0.458878	0.458878	0.259922
1324	phosphate	Energy	Oxidative Phosphorylation	42109	LC/MS Pos Early	461	576	98.9842	7664-38-2	1061	1032	C00009	HMDB01429	1.40935	1.38838	1.42491	1.45631	1.33077	1.19935	1.24126	1.40667	1.32237	1.31596	0.557374	0.800651	0.493128	0.710571	0.561268	0.734444	0.767896	0.488428	0.658609	0.459287
1103	phosphoenolpyruvate (PEP)	Carbohydrate	Glycolysis, Gluconeogenesis, and Pyruvate Metabolism	597	LC/MS Neg	463	587.3	166.975	10526-80-4	1005	980	C00074	HMDB00263	2.27896	2.63714	2.86438	2.44049	2.31526	1.91606	1.52481	2.31897	2.51093	2.20637	0.263245	0.475187	0.304793	0.261649	0.303796	0.225591	0.417817	0.171795	0.185861	0.190997
1998	phosphoethanolamine	Lipid	Phospholipid Metabolism	1600	LC/MS Pos Early	1026	700	142.026	1071-23-4	1015	990	C00346	HMDB00224	0.87746	0.820245	0.9944	1.0056	0.900102	2.36746	1.14069	0.96663	0.828899	1.37654	0.575527	1.36322	0.515347	0.589016	1.02589	1.26245	2.08477	0.929346	1.17461	1.39505
3998	phosphopantetheine	Cofactors and Vitamins	Pantothenate and CoA Metabolism	15504	LC/MS Neg	100000328	1597	357.089	NA	987	103123	C01134	HMDB01416	3.2442	5.26709	4.30608	5.51455	4.20924	0.696625	1.52319	1.95549	0.997479	1.00252	0.398069	1.89601	0.12546	1.15216	0.272415	0.286922	0.656201	0.227567	0.441988	0.167279
256	picolinate	Amino Acid	Tryptophan Metabolism	1512	LC/MS Pos Early	1022	910	124.039	98-98-6	1018	993	C10164	HMDB02243	0.940583	1.86796	1.72773	1	1.12361	0.781089	0.742974	0.994923	1.23189	1.23197	0.852036	0.613795	1.48276	0.613795	1.48206	0.882044	0.50557	1.08484	0.774484	1.08956
123	pipecolate	Amino Acid	Lysine Metabolism	1444	LC/MS Pos Early	1025	2200	130.086	4043-87-2	849	826	C00408	HMDB00070	1.97849	2.16609	2.12842	1.60636	2.05438	1.39094	1.50096	1.76459	2.23143	1.57732	0.609063	0.452762	0.486869	0.464094	0.51208	0.268946	0.23149	0.475425	0.327056	0.390404
449	pro-hydroxy-pro	Amino Acid	Urea cycle; Arginine and Proline Metabolism	35127	LC/MS Pos Early	100001167	2128	229.118	18684-24-7	11673055	9847785		HMDB06695	1.03139	0.759088	0.968614	0.607155	0.787234	0.632341	0.566586	0.924627	0.313011	0.623087	2.3944	1.79754	2.63034	1.65694	2.63624	1.62888	0.482201	3.00309	1.33299	3.35963
432	proline	Amino Acid	Urea cycle; Arginine and Proline Metabolism	1898	LC/MS Pos Early	480	1603	116.071	147-85-3	145742	128566	C00148	HMDB00162	1.82378	2.02212	1.93467	1.29317	1.82586	1.3292	1.55922	1.61866	2.01959	1.33034	0.672087	0.509695	0.706828	0.380005	0.669135	0.344211	0.431412	0.545252	0.414051	0.59247
864	prolylglycine	Peptide	Dipeptide	40703	LC/MS Pos Early	100003674	2136	173.092	2578-57-6	6426709	4932143		HMDB11178	1.67763	1.72931	1.71188	1.2676	1.56279	1.02739	1.32756	1.52442	1.92014	1.26744	0.786049	0.638238	0.80553	0.442265	0.972606	0.433729	0.549391	0.694442	0.393128	0.831014
4061	protoporphyrin IX	Cofactors and Vitamins	Hemoglobin and Porphyrin Metabolism	39321	LC/MS Pos Late	100000292	1417	563.265	553-12-8;50865-10-5	4971	10469486	C02191	HMDB00241	0.926628	0.923099	0.805688	1.01119	0.810552	0.864955	0.988809	0.875122	0.816363	0.745069	1.67403	1.54365	1.64845	1.55569	1.52082	0.977692	1.30289	1.33903	1.24089	1.38454
3889	pseudouridine	Nucleotide	Pyrimidine Metabolism, Uracil containing	33442	LC/MS Neg	821	1100	243.062	1445-07-4	15047	21403010	C02067	HMDB00767	1.02683	1.15555	1.08888	0.927685	0.973173	0.717856	0.838588	0.900512	0.964296	0.853782	1.30031	1.03356	1.20664	1.14981	1.42487	0.812495	0.752278	1.34793	0.824982	1.18904
4051	pterin	Cofactors and Vitamins	Pterin Metabolism	43023	LC/MS Pos Early	100004216	1805	164.057	22363-60-4	73000	65806	C00715	HMDB00802	1.56648	1.70428	1.67434	1.01561	1.73757	0.635038	0.915916	1.45434	1.84784	1.14768	1.05363	0.386322	0.984393	0.877888	1.06694	0.235497	0.342539	0.916657	0.642389	0.675838
470	putrescine	Amino Acid	Polyamine Metabolism	1408	LC/MS Pos Early	49	3027	89.1073	110-60-1	1045	13837702	C00134	HMDB01414	1.16323	1.41781	1.25456	1.12827	1.33114	0.878796	1.02236	1.22333	1.31661	0.990412	0.889219	0.593298	1.00959	0.546817	1.18312	0.379148	0.512003	0.691178	0.451565	0.851319
4774	pyochelin	Xenobiotics	Bacterial/Fungal	63915	LC/MS Pos Late	100020961	1060	325.068	79236-62-7		16738332			1.14764	1.24753	1.20497	0.939384	0.93216	1.32565	1.2868	1.41332	1.51604	1.24062	0.769257	0.669109	0.567422	0.797558	1.06062	1.06967	0.833582	0.690137	0.843994	0.751115
4103	pyridoxal	Cofactors and Vitamins	Vitamin B6 Metabolism	1651	LC/MS Pos Early	491	2343	168.066	65-22-5	1050	1021	C00250	HMDB01545	0.555845	0.526427	0.619001	0.5181	0.572951	0.496687	0.501276	0.550424	0.616466	0.526588	1.98685	1.87705	1.99168	1.381	2.23707	1.75439	2.12771	2.72713	2.07852	2.51002
4102	pyridoxal phosphate	Cofactors and Vitamins	Vitamin B6 Metabolism	5331	LC/MS Pos Early	492	1367	248.032	41468-25-1	1051	1022	C00018	HMDB01491	1.56247	1.56144	1.65318	1.33682	1.60343	1.11625	1.32908	1.45421	1.80042	1.50732	0.810594	0.852794	0.840856	0.873663	0.883752	0.658623	0.711482	0.773447	0.731466	0.556823
4100	pyridoxamine	Cofactors and Vitamins	Vitamin B6 Metabolism	2150	LC/MS Pos Early	568	2975	169.097	58052-48-5	1052	1023	C00534	HMDB01431	1.31573	1.76707	1.43645	1.27585	1.60828	0.957	1.16761	1.33295	1.49633	1.13918	0.684941	0.592168	0.790506	0.46019	1.043	0.484435	0.637827	0.882217	0.544712	0.956235
4101	pyridoxamine phosphate	Cofactors and Vitamins	Vitamin B6 Metabolism	3138	LC/MS Pos Early	493	1932	249.063	529-96-4	1053	1024	C00647	HMDB01555	1.34435	1.55761	1.27141	1.28358	1.24807	1.24221	1.48812	1.58743	1.5134	1.18453	0.58384	0.815475	0.495619	0.663424	0.456289	0.515787	0.631112	0.522339	0.54179	0.431595
4104	pyridoxate	Cofactors and Vitamins	Vitamin B6 Metabolism	31555	LC/MS Neg	100001121	2185	182.046	82-82-6	6723	6467	C00847	HMDB00017	1.17271	0.646241	1.04798	0.880786	0.884766	0.436533	0.420253	1.10927	1.04801	1.78001	0.495369	1.46919	1.00395	0.996049	1.98414	0.732965	0.569121	1.22898	1.44029	0.905052
4098	pyridoxine (Vitamin B6)	Cofactors and Vitamins	Vitamin B6 Metabolism	608	LC/MS Pos Early	936	2442	170.081	58-56-0	1054	1025	C00314	HMDB02075	1.6273	1.55908	1.90449	1.34341	1.79318	1	1.15441	1.40171	1.55866	1.33193	0.115413	0.0986918	0.078962	0.064335	0.112563	0.0405132	0.064335	0.187828	0.0507446	0.0806094
52	pyroglutamine*	Amino Acid	Glutamate Metabolism	46225	LC/MS Pos Early	100001540	1900	129.066	2353-44-8	134508	118562			2.26406	2.26215	2.23361	1.81945	2.17437	1.5711	1.77051	1.9613	2.29589	1.86692	0.413717	0.32262	0.398025	0.378018	0.428895	0.26791	0.289802	0.344731	0.287894	0.403714
4665	pyrraline	Xenobiotics	Food Component/Plant	48428	LC/MS Neg	100001767	2304	253.119	74509-14-1	122228	19980286		HMDB33143	1.75295	1.70995	1.92997	1.32006	1.83868	1.09456	1.32733	1.38264	1.62091	1.25462	0.880104	0.598402	0.840898	0.595553	0.905437	0.454183	0.491662	0.793587	0.500158	0.874
1104	pyruvate	Carbohydrate	Glycolysis, Gluconeogenesis, and Pyruvate Metabolism	48990	LC/MS Polar	823	1083	87.0088	127-17-3	1060	96901	C00022	HMDB00243	1.73635	1.01063	1.13869	0.887703	1.31172	0.70767	0.707863	1.19583	1.10933	0.808515	1.48198	0.989371	1.31568	0.871949	1.3303	0.668241	0.820212	1.10138	0.804025	0.922568
4472	quinate	Xenobiotics	Food Component/Plant	18335	LC/MS Polar	100000442	2432.9	191.056	77-95-2	6508	10246715	C00296	HMDB03072	2.00384	2.37975	2.27382	1.72167	2.31203	1.33381	0.528313	1.90239	2.23376	1.66408	1.00402	0.823098	0.750934	0.738464	0.995976	0.571436	0.457387	0.977505	0.176464	0.687189
3962	quinolinate	Cofactors and Vitamins	Nicotinate and Nicotinamide Metabolism	1899	LC/MS Pos Early	182	845	168.029	89-00-9	1066	1037	C03722	HMDB00232	1.64616	1.4252	1.5344	1.65252	1.60772	1.05298	0.949217	1.39449	1.30527	1.38348	0.664875	0.704296	0.684409	0.699914	0.67273	0.569178	0.705505	1.05078	0.789452	0.662113
1127	ribitol	Carbohydrate	Pentose Metabolism	15772	LC/MS Polar	100000406	1789.6	151.061	488-81-3	6912	10254628	C00474	HMDB00508	2.66208	3.05464	2.32493	1.57565	2.27825	0.848757	0.834079	1.37152	1.83206	0.981326	1.22306	0.641251	0.858699	0.63894	0.900258	0.566426	0.426954	2.36699	0.677581	1.01867
3991	riboflavin (Vitamin B2)	Cofactors and Vitamins	Riboflavin Metabolism	1827	LC/MS Pos Early	500	2292	377.146	83-88-5	493570	431981	C00255	HMDB00244	0.733843	1.03408	0.908013	0.659087	0.817081	0.868808	0.92118	0.930617	1.04261	0.778734	1.57988	1.6567	1.34333	1.01922	1.88983	0.834294	1.22726	1.37016	0.980781	1.63515
1128	ribonate	Carbohydrate	Pentose Metabolism	27731	LC/MS Polar	100001007	2425	165.04	5336-08-03	5460677	4574162	C01685	HMDB00867	1.87747	2.1607	1.97359	2.11794	1.91384	1.39757	1.27449	2.10086	2.01449	1.67339	0.474025	0.322141	0.494543	0.377184	0.54451	0.451577	0.41127	0.725513	0.482959	0.695991
1126	ribose	Carbohydrate	Pentose Metabolism	1471	LC/MS Polar	914	1508.2	195.051	50-69-1	5779	4470639	C00121	HMDB00283	1.04568	0.95859	1.04998	0.798266	1.00083	0.601005	0.837415	0.866348	0.999173	0.89823	1.25422	0.99072	1.19287	0.487405	1.62428	0.921329	1.14059	2.09114	1.08527	2.25504
1152	ribulonate/xylulonate/lyxonate*	Carbohydrate	Pentose Metabolism	61858	LC/MS Polar	100019968	2350	165.04						0.350432	0.50236	0.37617	0.335872	0.412594	0.271021	0.270228	0.351443	0.501729	0.316184	2.73721	1.91195	3.14329	1.94072	3.42601	1.49764	1.60658	2.1302	1.55717	2.54653
60	S-1-pyrroline-5-carboxylate	Amino Acid	Glutamate Metabolism	42370	LC/MS Pos Early	35	1528	114.055	2906-39-0	1196	10140206	C04322	HMDB01301	1.45503	0.791326	1.25292	0.939531	1.49315	0.781301	1	1.00245	1.46998	0.916462	1.08472	0.781301	1.22003	0.904067	1.01594	0.813441	0.682677	1.183	0.570908	0.928988
388	S-adenosylhomocysteine (SAH)	Amino Acid	Methionine, Cysteine, SAM and Taurine Metabolism	42382	LC/MS Neg	197	1832.4	383.114	979-92-0	439155	16788012	C00021	HMDB00939	0.567005	0.616762	0.619287	0.55362	0.719817	0.694902	0.653265	0.666049	0.792692	0.939568	1.10845	1.58619	1.75975	1.06043	3.35551	2.51853	2.31902	2.34649	1.8243	3.48914
387	S-adenosylmethionine (SAM)	Amino Acid	Methionine, Cysteine, SAM and Taurine Metabolism	15915	LC/MS Pos Early	1263	3002	399.145	24346-00-7;86867-01-8;86867-0108	34756		C00019	HMDB01185	2.19383	2.44175	3.02924	1.62632	2.22298	0.977186	1	1.19422	1.84934	1.1882	0.743244	0.688332	0.794245	0.529375	1.07833	0.529375	0.216745	0.405192	0.17777	0.428907
399	S-methylcysteine	Amino Acid	Methionine, Cysteine, SAM and Taurine Metabolism	39592	LC/MS Pos Early	100002749	1955	119.016	1187-84-4	24417	22826		HMDB02108	1.95197	2.08557	2.13556	1.84202	2.45572	1.75432	1.69309	1.59358	2.10454	1.19748	0.384523	0.371488	0.180953	0.802519	0.774745	0.232639	0.338818	0.304517	0.262211	0.192999
502	S-methylglutathione	Amino Acid	Glutathione Metabolism	33944	LC/MS Neg	100001259	1075	320.092	2922-56-7	3605667	2841309	C11347		2.50674	2.52325	2.72909	1.90802	3.2763	1.07242	1.72261	2.37493	2.54989	2.40942	0.87378	0.659131	0.700283	0.596004	0.927581	0.355331	0.409801	0.623667	0.250151	0.499477
114	saccharopine	Amino Acid	Lysine Metabolism	1495	LC/MS Pos Early	392	2530	277.139	997-68-2	160556	141086	C00449	HMDB00279	3.69448	3.07024	4.51467	2.8141	4.03631	1.97851	2.07506	2.18842	3.16307	2.74934	0.0164784	0.00843184	0.0165791	0.00437372	0.0214947	0.00848958	0.00409616	0.0148684	0.00989055	0.0178538
5255	salicylate	Xenobiotics	Drug - Topical Agents	1515	LC/MS Polar	501	802	137.024	69-72-7	338	331	C00805	HMDB01895	0.127048	0.125338	0.0863356	0.0765987	0.0452278	0.293478	0.151356	0.166197	0.16296	0.157607	2.88671	2.33456	2.41297	1.85038	2.83328	2.56618	1.70652	4.30239	3.05685	3.70289
4	sarcosine	Amino Acid	Glycine, Serine and Threonine Metabolism	1516	LC/MS Pos Early	1023	1280	90.055	107-97-1	1088	1057	C00213	HMDB00271	0.0227646	0.0131635	0.0131635	0.0131635	0.0131635	0.0131635	0.0131635	0.0131635	0.0131635	0.0131635	1.37587	0.992811	1.00719	0.920792	1.13132	0.80103	0.70625	1.39239	1.05763	1.2128
1519	sebacate (C10-DC)	Lipid	Fatty Acid, Dicarboxylate	32398	LC/MS Neg	100001211	1788	201.113	111-20-6	5192	5004	C08277	HMDB00792	0.172009	0.229151	0.214385	0.326435	0.147108	1.25993	0.320644	0.179414	0.150115	0.248982	1.2738	1.84398	1.20715	0.991058	1.00894	2.00023	2.37517	1.52051	2.02653	1.62864
1151	sedoheptulose	Carbohydrate	Pentose Metabolism	53237	LC/MS Polar	100002619	2255	209.067	3019-74-7	5459879	4573620		HMDB03219	1.36698	1.60935	1.51767	1.38391	1.67691	1.00582	0.9914	1.28569	1.52431	1.1546	0.855272	0.758526	0.878346	0.638615	0.846523	0.63051	0.699744	0.994184	0.752164	1.00827
1122	sedoheptulose-7-phosphate	Carbohydrate	Pentose Phosphate Pathway	35649	LC/MS Neg	100001628	599.6	289.033	2646-35-7	616	596	C05382	HMDB01068	1.29577	1.41297	1.58123	1.20908	1.36956	1.00541	0.889573	1.27502	1.35766	1.07744	0.994592	0.942978	0.864535	0.780283	1.04447	0.492198	0.668935	0.663507	0.585869	0.630835
9	serine	Amino Acid	Glycine, Serine and Threonine Metabolism	1648	LC/MS Pos Early	503	1239	106.05	56-45-1	5951	5736	C00065	HMDB00187	1.22496	1.39988	1.08472	0.900285	1.41031	0.815573	1.00548	1.07781	1.18295	0.994517	1.02935	0.968476	1.08352	0.726377	1.38424	0.713802	0.703432	0.684067	0.722328	0.983833
4297	shikimate	Xenobiotics	Food Component/Plant	15144	LC/MS Polar	100000293	2725	173.046	138-59-0	8742	8412	C00493	HMDB03070	0.952884	1.47436	1.67403	1.93401	1.49192	0.946541	1.37205	2.24425	2.96491	2.35509	0.755409	0.6024	0.800714	0.528323	0.62981	0.605239	0.132768	1.32192	0.867872	1.04712
477	spermidine	Amino Acid	Polyamine Metabolism	485	LC/MS Pos Early	50	3355	146.165	124-20-9	1102	1071	C00315	HMDB01257	2.19178	3.69698	2.80285	2.27231	2.74193	0.89673	1.05524	2.31541	3.37849	1.42287	0.944762	0.788541	0.892231	0.539075	1.18159	0.121562	0.556083	0.410417	0.243515	0.904753
484	spermine	Amino Acid	Polyamine Metabolism	603	LC/MS Pos Late	507	758	203.223	71-44-3	1103	1072	C00750	HMDB01256	0	0	0	0	0	0	0	0	0	0	0	0	0	0	0	0	0	0	0	0
2717	sphinganine	Lipid	Sphingolipid Synthesis	17769	LC/MS Pos Late	313	1413	302.305	3102-56-5	3126	3014	C00836	HMDB00269	1.06839	1.00284	1.20203	1.17417	1.14787	0.931803	1.14656	1.04156	1.02448	0.921433	0.852272	0.600544	1.08861	0.791574	0.997162	0.521419	0.603663	0.641072	0.582347	1.04119
2830	sphingomyelin (d18:1/20:0, d16:1/22:0)*	Lipid	Sphingomyelins	48490	LC/MS Pos Late	100006290	2685	759.638			23113477		HMDB12102	0.309036	0.309036	0.309036	0.309036	0.309036	0.309036	0.309036	0.309036	0.309036	0.309036	2.24494	0.362142	3.0451	0.309036	2.10897	0.647392	1.11819	0.575647	0.881812	2.16277
2868	sphingosine	Lipid	Sphingosines	17747	LC/MS Pos Late	297	1393	300.29	123-78-4	5353955	4510275	C00319	HMDB00252	0.0130987	0.00495411	0.0115135	0.00495411	0.0104807	0.00495411	0.00904973	0.00495411	0.00495411	0.00495411	1.66556	1.30446	1.76063	1.47074	1.89421	0.910499	0.923605	1.22282	1	1.47077
4613	stachydrine	Xenobiotics	Food Component/Plant	34384	LC/MS Pos Early	100001296	1440	144.102	4136-37-2	115244	103115	C10172	HMDB04827	0.324843	0.367211	0.424507	0.32911	0.389435	0.29052	0.27361	0.473633	0.507628	0.29154	2.95672	1.98353	2.42422	2.38732	3.16476	2.08351	1.49237	2.76397	2.31857	2.12369
1359	stearate (18:0)	Lipid	Long Chain Saturated Fatty Acid	1358	LC/MS Neg	439	5872	283.264	57-11-4	5281	5091	C01530	HMDB00827	0.257517	1.12886	1.30289	0.39304	0.797028	0.869481	0.912269	0.72355	0.95048	0.654107	0.942727	0.59006	1.61423	1.30857	1.15936	1.56527	1.04952	3.83321	5.72588	3.2771
1514	suberate (C8-DC)	Lipid	Fatty Acid, Dicarboxylate	15730	LC/MS Polar	100000016	2577.6	173.082	505-48-6	10457	10025	C08278	HMDB00893	0.442935	0.464326	0.370469	0.380058	0.216612	1.35184	0.476437	0.154977	0.244432	0.481601	1.48415	1.63158	1.58268	0.796909	1.38629	1.95999	2.35365	1.20309	2.01472	1.69488
1306	succinate	Energy	TCA Cycle	1437	LC/MS Neg	252	603	117.019	110-15-6	1110	1078	C00042	HMDB00254	1.18898	1.33311	1.39138	1.11308	1.29633	0.767847	0.957422	1.18011	1.42225	1.10013	1.09886	0.749808	0.981054	0.91542	0.9897	0.668035	0.449898	1.0103	0.772293	0.806822
1304	succinyl CoA	Energy	TCA Cycle	36857	LC/MS Neg	511	1450	432.558	108347-97-3	439161	1079	C00091	HMDB01022	0.795597	1.06317	1.3804	1.39133	1	1.61924	2.36376	1.79672	1.81587	2.8059	0.167951	0.208007	0.167951	0.190077	0.167951	0.252523	0.26381	0.142955	0.193498	0.167951
5335	sulfate*	Xenobiotics	Chemical	46960	LC/MS Neg	100002528	616	96.9601	14808-79-8	1118	1086	C00059	HMDB01448	1.17858	1.20772	1.24745	1.0328	1.23496	0.95132	0.977821	1.11019	1.22983	1.10043	0.958277	0.797286	1.02218	0.766363	1.20825	0.760073	0.714242	0.749837	0.730518	0.935025
412	taurine	Amino Acid	Methionine, Cysteine, SAM and Taurine Metabolism	2125	LC/MS Pos Early	512	660	126.022	107-35-7	1123	1091	C00245	HMDB00251	0.321928	0.296807	0.323015	0.259202	0.356698	0.201081	0.265206	0.286062	0.35608	0.348884	2.41605	1.6433	2.75593	1.76529	2.88079	1.65854	1.69211	2.20728	1.77935	2.81741
4075	thiamin (Vitamin B1)	Cofactors and Vitamins	Thiamine Metabolism	5341	LC/MS Pos Early	873	3050	265.112	59-43-8	1130		C00378	HMDB00235	1.5187	1.83432	1.61818	1.20374	1.82289	0.962493	1.03751	1.35049	1.64226	1.16094	0.0311946	0.0232583	0.0202633	0.0202633	0.0609966	0.0204483	0.0202633	0.0475704	0.0163185	0.0476041
4076	thiamin monophosphate	Cofactors and Vitamins	Thiamine Metabolism	15798	LC/MS Pos Early	523	2378	345.078	532-40-1	3382778	2627905	C01081	HMDB02666	3.17995	3.34334	3.90389	2.74147	3.63114	1.42179	2.26525	2.6358	3.15903	2.50296	0.568964	0.491239	0.484922	0.488642	0.423067	0.310797	0.38617	0.578209	0.404678	0.407917
5477	thioproline	Xenobiotics	Chemical	53231	LC/MS Pos Early	100009232	1250	134.027	34592-47-4	93176	84120			1.31692	1.86954	2.08892	1.32992	1.91846	0.339912	0.626563	1.38252	2.08816	1.27024	1.10524	0.753474	0.857038	0.994792	0.92898	0.294015	0.236732	1.00521	0.457149	0.59017
4011	threonate	Cofactors and Vitamins	Ascorbate and Aldarate Metabolism	27738	LC/MS Polar	100001022	2384	135.03	70753-61-6	151152	133224	C01620	HMDB00943	1.4153	1.7247	1.54362	1.55435	2.24127	0.984112	1.22715	1.34938	2.22888	1.60739	1.01589	0.696343	0.931843	0.738291	0.932286	0.426935	0.510147	0.905599	0.562008	0.918309
16	threonine	Amino Acid	Glycine, Serine and Threonine Metabolism	1284	LC/MS Pos Early	564	1514	120.066	72-19-5	6288	6051	C00188	HMDB00167	1.20163	1.27458	1.5456	1.22176	1.30656	1.09609	0.917647	1.00629	1.22459	1.07948	0.922703	0.646316	0.993707	0.718436	1.54954	0.446785	0.446643	0.705188	0.463221	0.964767
902	threonylphenylalanine	Peptide	Dipeptide	31530	LC/MS Neg	100001125	2322	265.119	16875-27-7	4099799	3313819		HMDB29068	1.36263	1.11583	0.483982	0.483982	1.14214	0.483982	0.484609	0.625938	1	0.483982	0.483982	0.483982	0.483982	0.483982	0.483982	0.483982	0.483982	0.483982	0.483982	0.483982
3939	thymidine	Nucleotide	Pyrimidine Metabolism, Thymine containing	2183	LC/MS Neg	872	1963.7	241.083	50-89-5	5789	5585	C00214	HMDB00273	0.240666	0.287375	0.241307	0.195555	0.218888	0.156842	0.146456	0.196228	0.234806	0.156916	2.55014	1.87987	2.44265	1.86043	2.99212	1.84706	1.71262	2.92933	2.05443	3.18593
3935	thymidine 5'-monophosphate	Nucleotide	Pyrimidine Metabolism, Thymine containing	12023	LC/MS Neg	1248	883	321.049	33430-62-5	9700	10239189	C00364	HMDB01227	1.2632	1.1776	1.30056	0.921017	1.14061	0.630158	0.657962	0.816477	0.984004	0.722078	1.44331	1.016	1.19309	0.856865	1.11748	0.864732	0.693191	1.18758	0.892322	1.05464
3942	thymine	Nucleotide	Pyrimidine Metabolism, Thymine containing	604	LC/MS Neg	882	1654	125.036	65-71-4	1135	1103	C00178	HMDB00262	1.58714	1.66919	1.52881	1.13502	1.51684	0.846179	1.01457	1.03219	1.55633	0.985426	0.575071	0.832463	0.804677	0.441249	1.13622	0.802184	0.681686	0.967463	0.898582	1.10317
447	trans-4-hydroxyproline	Amino Acid	Urea cycle; Arginine and Proline Metabolism	32306	LC/MS Pos Early	1001	1064	132.066	51-35-4	5810	5605	C01157	HMDB00725	0.723064	0.723064	0.723064	0.723064	0.723064	0.723064	0.723064	0.723064	0.723064	0.723064	1.06406	0.831031	1.13675	0.723064	1.00818	0.991815	0.9524	1.41258	0.964745	1.44253
74	trans-urocanate	Amino Acid	Histidine Metabolism	607	LC/MS Pos Early	537	2285	139.05	104-98-3	736715	643824	C00785	HMDB00301	1.36384	1.45266	1.5623	1.10367	1.40658	1.44882	1.10129	1.18773	1.48726	1.18012	0.449293	0.4395	0.711433	0.331072	0.898706	0.3252	0.451051	0.335693	0.339019	0.646073
1189	trehalose	Carbohydrate	Disaccharides and Oligosaccharides	15573	LC/MS Polar	915	3495	387.114	6138-23-4	7427	7149	C01083	HMDB00975	0.910444	2.09345	1.1765	1.04556	3.61596	0.658607	0.714884	0.778703	0.954439	1.20397	0.658607	0.658607	0.658607	0.658607	0.658607	0.658607	0.658607	0.658607	0.658607	0.658607
1190	trehalose 6-phosphate	Carbohydrate	Disaccharides and Oligosaccharides	36828	LC/MS Neg	100000296	608	421.075	136632-28-5	122336	109086	C00689	HMDB01124	1.05514	0.976334	1.21435	1.02367	1.18725	1.03988	0.858325	1.29724	1.38405	1.11578	0.810711	0.760567	1.09387	0.847211	1.58005	0.709878	0.201027	0.261291	0.411062	0.294699
3983	trigonelline (N'-methylnicotinate)	Cofactors and Vitamins	Nicotinate and Nicotinamide Metabolism	32401	LC/MS Pos Early	100001092	1388	138.055	535-83-1	5570	5369	C01004	HMDB00875	2.81414	2.63668	3.23414	2.37898	2.80247	1.82639	1.94569	2.27664	2.55693	2.35149	0.17361	0.0662253	0.158922	0.141483	0.113414	0.0774657	0.0553379	0.0899289	0.066991	0.127519
2003	trimethylamine N-oxide	Lipid	Phospholipid Metabolism	40406	LC/MS Pos Early	100003397	2100	76.0757	1184-78-7	1145	1113	C01104	HMDB00925	1.20738	0.958755	1.24018	0.984756	1.03483	0.709309	0.746775	1.01524	1.11559	0.842475	1.52495	0.976013	1.17078	0.966115	1.10267	0.718091	0.705285	1.25757	0.852506	1.3638
266	tryptamine	Amino Acid	Tryptophan Metabolism	6104	LC/MS Pos Early	1095	3062	161.107	61-54-1	1150	1118	C00398	HMDB00303	0.360462	0.376969	0.361735	0.335394	0.370595	0.274793	0.362862	0.318582	0.37729	0.305882	2.88866	2.16777	2.80862	2.08928	3.08189	1.62271	1.84262	2.45219	1.95148	2.4509
231	tryptophan	Amino Acid	Tryptophan Metabolism	54	LC/MS Neg	565	2291	203.083	73-22-3	6305	6066	C00078	HMDB00929	2.47589	2.4929	2.74962	1.95517	2.74145	1.34226	1.74392	1.95736	2.54276	1.99014	0.508747	0.316384	0.468746	0.290415	0.657743	0.219446	0.197214	0.379928	0.237226	0.437116
913	tryptophylglycine	Peptide	Dipeptide	43028	LC/MS Neg	100003609	2481	260.104	7360-09-0	263471	231453		HMDB29083	0.977145	1.1185	1.02285	0.579425	0.785549	0.543896	0.61584	0.543896	0.543896	0.543896	3.3712	0.732153	4.74582	1.1896	11.9363	0.922368	0.543896	1.79451	0.501772	4.54035
160	tyramine	Amino Acid	Tyrosine Metabolism	1603	LC/MS Pos Early	1133	2540	138.091	60-19-5	5610	5408	C00483	HMDB00306	2.59483	2.12699	3.04562	0.720661	3.91029	0.311857	1.40121	1.49749	2.27642	0.961548	1.03845	0.525914	1.41138	0.400582	1.11124	0.343235	0.586306	0.934292	0.450447	0.9607
154	tyrosine	Amino Acid	Tyrosine Metabolism	1299	LC/MS Pos Early	815	2430	182.081	60-18-4	6057	5833	C00082	HMDB00158	1.4776	1.49074	1.63096	1.19408	1.54202	0.991814	1.0645	1.17539	1.36846	1.16883	0.769999	0.572841	0.758674	0.542671	1.00819	0.457604	0.448078	0.702869	0.503966	0.714507
929	tyrosylglycine	Peptide	Dipeptide	41375	LC/MS Neg	100003598	1635	237.088	673-05-5	259323	227627		HMDB29105	0.915649	1.09992	0.946932	0.833025	0.924879	0.418527	0.501728	0.616933	0.703858	0.645548	4.04538	1.25498	5.68788	1.60386	14.1758	1.33562	1.04829	2.12108	0.951712	5.34644
1244	UDP-galactose	Carbohydrate	Nucleotide Sugar	15860	LC/MS Polar	100000298	4000	565.048	2956-16-3;91183-98-1;137868-52-1	18068	17069	C00052	HMDB00302	1.00617	1.02933	0.990172	1.06684	1.04592	0.873046	1.10299	1.41534	0.798506	1.20058	0.484277	1	0.484277	0.484277	0.484277	0.501123	0.473249	0.612417	0.484277	0.484277
1240	UDP-glucose	Carbohydrate	Nucleotide Sugar	32344	LC/MS Polar	1096	3950	565.048	117756-22-6	8629	8308	C00029	HMDB00286	0.98027	1.02569	1.07502	1.15557	1.15726	1	1.28136	1.11833	1.24459	1.35122	0.244403	0.77256	0.435638	0.244403	0.343875	0.520585	1.2608	0.0695834	0.157232	0.134078
1252	UDP-N-acetylglucosamine/galactosamine	Carbohydrate	Nucleotide Sugar	46148	LC/MS Polar	100002957	3665	606.074						1.24547	1.14468	1.46733	1.3514	1.09154	0.601005	0.869039	0.80935	1.1231	1.05736	1.25957	2.10122	1.43731	0.462185	0.942644	0.237767	0.653709	0.749846	0.298638	0.850614
1254	UDP-N-acetylmuraminate (UDP-MurNAc)*	Carbohydrate	Nucleotide Sugar	15936	LC/MS Neg	100000332	605	678.095		11006912	9182101	C01050	HMDB11720	2.0778	2.3627	2.48226	1.77873	2.12674	0.747146	0.984384	1.12193	1.93717	1.46415	0.853121	1.01562	0.866708	0.214742	0.77302	0.214742	0.44128	0.451021	0.214742	0.355997
1521	undecanedioate (C11-DC)	Lipid	Fatty Acid, Dicarboxylate	42395	LC/MS Neg	100001617	2440	215.129	1852-04-6	15816	15037		HMDB00888	0.158331	0.186155	0.191221	0.233143	0.22013	1.17147	0.364791	0.244321	0.188232	0.193551	1.13069	1.49018	1.25079	0.86931	1.37395	1.75058	2.51113	1.24073	1.4447	1.20366
3888	uracil	Nucleotide	Pyrimidine Metabolism, Uracil containing	605	LC/MS Polar	825	1089.7	111.02	66-22-8	1174	1141	C00106	HMDB00300	1.04987	1.10797	1.10769	0.768511	0.950128	0.592068	0.5914	0.709814	0.811373	0.585234	0.882247	0.813562	1.43087	0.578304	1.57104	1.25667	1.25538	1.74045	1.4141	2.1637
3801	urate	Nucleotide	Purine Metabolism, (Hypo)Xanthine/Inosine containing	1604	LC/MS Neg	1134	757.1	167.021	69-93-2;120K5305	1175		C00366	HMDB00289	1.18892	1.18896	1.33356	1.11393	1.17833	0.975644	0.917463	1.01435	1.16918	1.11405	1.0522	1.06292	0.833638	0.9365	0.886886	0.65512	0.603223	0.985652	0.808593	0.765855
3884	uridine 3'-monophosphate (3'-UMP)	Nucleotide	Pyrimidine Metabolism, Uracil containing	39764	LC/MS Neg	106	750	323.029	35170-0-7;35170-03-7	101543	91753	C01368		2.87976	2.76122	3.0534	2.05504	2.8935	2.13774	1.66426	2.63694	2.90216	2.42948	0.248268	0.195449	0.211577	0.0859536	0.335744	0.0737555	0.152369	0.0786992	0.0643499	0.160398
3881	uridine 5'-diphosphate (UDP)	Nucleotide	Pyrimidine Metabolism, Uracil containing	5345	LC/MS Neg	870	599.5	402.995	21931-53-3	6031	5809	C00015	HMDB00295	0.888678	0.985088	1.01491	0.788708	0.918464	1.74357	1.36308	1.97307	2.26936	1.88748	0.411498	0.607005	0.322702	0.532246	0.553388	1.26938	1.21072	1.24377	1.24019	0.882067
3882	uridine 5'-monophosphate (UMP)	Nucleotide	Pyrimidine Metabolism, Uracil containing	2856	LC/MS Polar	869	4150	323.029	3387-36-8	6030	1399139	C00105	HMDB00288	0.936008	0.952763	0.895339	0.693785	0.923804	0.956499	0.975449	0.891888	0.889119	0.790154	1.31444	1.57743	1.11359	1.27675	1.03902	1.02455	1.21547	1.6204	1.2909	1.2245
3886	uridine-2',3'-cyclic monophosphate	Nucleotide	Pyrimidine Metabolism, Uracil containing	37137	LC/MS Neg	75	1090	305.018	40632-52-8	439715	3824355	C02355	HMDB11640	1.76823	1.73132	1.84134	1.83468	1.81114	2.15871	1.56655	2.07875	1.87007	2.08252	0.307992	0.21381	0.244417	0.269341	0.433448	0.320718	0.280921	0.290239	0.225714	0.304517
360	valine	Amino Acid	Leucine, Isoleucine and Valine Metabolism	1649	LC/MS Neg	566	909.4	116.072	72-18-4	6287	6050	C00183	HMDB00883	1.54022	1.5222	1.93471	1.31304	1.54787	1.01745	1.07496	1.20581	1.40551	1.05875	0.867979	0.513217	0.755272	0.434455	0.98255	0.38084	0.345483	0.714352	0.385386	0.772742
946	valylglutamine	Peptide	Dipeptide	42079	LC/MS Neg	100003640	1484	244.13	42854-54-6	5253209	4419671		HMDB29125	1.42764	1.42748	1.30765	1.31798	1.35736	0.701504	0.796257	0.901521	1.03108	0.837918	1.17436	0.854037	1.17725	0.968922	1.2947	0.88428	0.682163	0.751994	0.637353	1.06191
947	valylglycine	Peptide	Dipeptide	40475	LC/MS Pos Early	100003641	2444	175.108	686-43-1	136487	120256		HMDB29127	1.06601	0.729124	1.03256	0.875762	0.929897	0.454373	0.424657	0.56912	0.636821	0.724875	2.23246	1.1947	2.50763	1.50632	5.12258	1.11081	0.92597	1.91024	0.967444	2.28259
950	valylleucine	Peptide	Dipeptide	39994	LC/MS Pos Early	100003210	3138	231.17	22906-55-4	352039	312586		HMDB29131	1.60043	1.13754	1.04255	1.06507	1.18495	0.486999	0.620535	0.486999	0.687416	0.957449	1.97861	0.710049	1.3148	0.675934	1.63836	0.791256	0.486999	1.10893	0.894257	0.943487
3793	xanthine	Nucleotide	Purine Metabolism, (Hypo)Xanthine/Inosine containing	3147	LC/MS Polar	1004	2023	151.026	69-89-6	1188	1151	C00385	HMDB00292	1.44668	1.58525	1.427	0.936252	1.48292	0.765719	0.924045	1.1623	1.38338	0.81313	0.931747	0.507051	1.09329	0.377202	1.06375	0.764508	0.866705	1.14099	0.687971	1.15217
3795	xanthosine	Nucleotide	Purine Metabolism, (Hypo)Xanthine/Inosine containing	15136	LC/MS Neg	100000299	1075	283.068	146-80-5	64959	58484	C01762	HMDB00299	0.450315	0.450315	0.450315	0.450315	0.450315	0.450315	0.450315	0.450315	0.450315	0.450315	0.450315	0.792255	0.836288	0.63598	1.1259	1.24307	1.27067	0.874101	1.21666	1.27777
3794	xanthosine 5'-monophosphate (xmp)	Nucleotide	Purine Metabolism, (Hypo)Xanthine/Inosine containing	12024	LC/MS Neg	1251	580	363.035	25899-70-1	73323	10463791	C00655	HMDB01554	0.837797	0.871901	1.00735	0.885102	0.911461	1.41546	0.92781	0.949122	0.917558	0.815611	0.992651	1.5844	1.04049	1.22132	1.1799	1.18894	1.29467	0.974303	1.4483	1.15982

### Sheet: Normalized
													SAMPLE_NAME	DARM-00351	DARM-00352	DARM-00353	DARM-00354	DARM-00355	DARM-00366	DARM-00367	DARM-00368	DARM-00369	DARM-00370	DARM-00376	DARM-00377	DARM-00378	DARM-00379	DARM-00380	DARM-00381	DARM-00382	DARM-00383	DARM-00384	DARM-00385
													SAMPLE_ID	6130128	6130129	6130130	6130131	6130132	6130143	6130144	6130145	6130146	6130147	6130153	6130154	6130155	6130156	6130157	6130158	6130159	6130160	6130161	6130162
													CLIENT_IDENTIFIER	2.1 ΔlasR LB	2.2 ΔlasR LB	2.3 ΔlasR LB	2.4 ΔlasR LB	2.5 ΔlasR LB	5.1 ΔlasRΔmhr LB	5.2 ΔlasRΔmhr LB	5.3 ΔlasRΔmhr LB	5.4 ΔlasRΔmhr LB	5.5 ΔlasRΔmhr LB	7.1 ΔlasR ASM	7.2 ΔlasR ASM	7.3 ΔlasR ASM	7.4 ΔlasR ASM	7.5 ΔlasR ASM	8.1 ΔlasRΔmhr ASM	8.2 ΔlasRΔmhr ASM	8.3 ΔlasRΔmhr ASM	8.4 ΔlasRΔmhr ASM	8.5 ΔlasRΔmhr ASM
													CELL_LINE	Pseudomonas aeruginosa	Pseudomonas aeruginosa	Pseudomonas aeruginosa	Pseudomonas aeruginosa	Pseudomonas aeruginosa	Pseudomonas aeruginosa	Pseudomonas aeruginosa	Pseudomonas aeruginosa	Pseudomonas aeruginosa	Pseudomonas aeruginosa	Pseudomonas aeruginosa	Pseudomonas aeruginosa	Pseudomonas aeruginosa	Pseudomonas aeruginosa	Pseudomonas aeruginosa	Pseudomonas aeruginosa	Pseudomonas aeruginosa	Pseudomonas aeruginosa	Pseudomonas aeruginosa	Pseudomonas aeruginosa
													GROUP_NAME	Pseudomonas aeruginosa strain ΔlasR LB (mutant) at 21% oxygen replicate 1	Pseudomonas aeruginosa strain ΔlasR LB (mutant) at 21% oxygen replicate 2	Pseudomonas aeruginosa strain ΔlasR LB (mutant) at 21% oxygen replicate 3	Pseudomonas aeruginosa strain ΔlasR LB (mutant) at 21% oxygen replicate 4	Pseudomonas aeruginosa strain ΔlasR LB (mutant) at 21% oxygen replicate 5	Pseudomonas aeruginosa strain ΔlasRΔmhr LB (mutant) at 21% oxygen replicate 1	Pseudomonas aeruginosa strain ΔlasRΔmhr LB (mutant) at 21% oxygen replicate 2	Pseudomonas aeruginosa strain ΔlasRΔmhr LB (mutant) at 21% oxygen replicate 3	Pseudomonas aeruginosa strain ΔlasRΔmhr LB (mutant) at 21% oxygen replicate 4	Pseudomonas aeruginosa strain ΔlasRΔmhr LB (mutant) at 21% oxygen replicate 5	Pseudomonas aeruginosa strain ΔlasR ASM (mutant) at 21% oxygen replicate 1	Pseudomonas aeruginosa strain ΔlasR ASM (mutant) at 21% oxygen replicate 2	Pseudomonas aeruginosa strain ΔlasR ASM (mutant) at 21% oxygen replicate 3	Pseudomonas aeruginosa strain ΔlasR ASM (mutant) at 21% oxygen replicate 4	Pseudomonas aeruginosa strain ΔlasR ASM (mutant) at 21% oxygen replicate 5	Pseudomonas aeruginosa strain ΔlasRΔmhr ASM (mutant) at 21% oxygen replicate 1	Pseudomonas aeruginosa strain ΔlasRΔmhr ASM (mutant) at 21% oxygen replicate 2	Pseudomonas aeruginosa strain ΔlasRΔmhr ASM (mutant) at 21% oxygen replicate 3	Pseudomonas aeruginosa strain ΔlasRΔmhr ASM (mutant) at 21% oxygen replicate 4	Pseudomonas aeruginosa strain ΔlasRΔmhr ASM (mutant) at 21% oxygen replicate 5
													SPL_TYPE	Pseudomonas aeruginosa - cell pellet	Pseudomonas aeruginosa - cell pellet	Pseudomonas aeruginosa - cell pellet	Pseudomonas aeruginosa - cell pellet	Pseudomonas aeruginosa - cell pellet	Pseudomonas aeruginosa - cell pellet	Pseudomonas aeruginosa - cell pellet	Pseudomonas aeruginosa - cell pellet	Pseudomonas aeruginosa - cell pellet	Pseudomonas aeruginosa - cell pellet	Pseudomonas aeruginosa - cell pellet	Pseudomonas aeruginosa - cell pellet	Pseudomonas aeruginosa - cell pellet	Pseudomonas aeruginosa - cell pellet	Pseudomonas aeruginosa - cell pellet	Pseudomonas aeruginosa - cell pellet	Pseudomonas aeruginosa - cell pellet	Pseudomonas aeruginosa - cell pellet	Pseudomonas aeruginosa - cell pellet	Pseudomonas aeruginosa - cell pellet
PATHWAY_SORTORDER	BIOCHEMICAL	SUPER_PATHWAY	SUB_PATHWAY	COMP_ID	PLATFORM	CHEMICAL_ID	RI	MASS	CAS	PUBCHEM	CHEMSPIDER	KEGG	Group HMDB_ID	B	B	B	B	B	E	E	E	E	E	G	G	G	G	G	H	H	H	H	H
1476	(14 or 15)-methylpalmitate (a17:0 or i17:0)	Lipid	Fatty Acid, Branched	38768	LC/MS Neg	100002945	5695	269.249		17903417				0.231598	1.21555	1.44541	0.428789	0.815425	0.746115	0.770503	0.593046	0.982842	0.613054	0.830496	0.496072	1.32388	1.08856	0.961164	1.60049	0.959989	3.77312	4.877	3.29113
1480	(16 or 17)-methylstearate (a19:0 or i19:0)	Lipid	Fatty Acid, Branched	38296	LC/MS Neg	100002356	5993	297.28	2724-59-6	3083779	2340933		HMDB37397	0.531674	1.21136	1.29557	0.496915	0.906193	0.911169	1.05066	0.695938	1.01743	0.634327	0.704892	0.511509	0.920564	0.809726	0.890832	1.1593	0.981995	2.71159	3.65271	2.1121
1348	(2 or 3)-decenoate (10:1n7 or n8)	Lipid	Medium Chain Fatty Acid	63436	LC/MS Neg	100021502	4990	169.123						0.609322	0.590714	0.277605	0.48194	0.277605	0.810929	0.393857	1.14775	0.708089	0.251542	0.985758	1.19582	0.881661	0.701765	1.00919	1.28726	1.06023	2.00104	1.25221	1.53981
3950	(3'-5')-adenylyladenosine*	Nucleotide	Dinucleotide	62396	LC/MS Neg	100020723	2173	595.142		94231	85040			1.37619	1.33681	1.5006	1.05148	1.30267	0.761695	0.79865	0.833128	1.1679	0.894786	0.90703	0.551784	1.16448	0.448448	1.10698	0.476072	0.596109	0.646594	0.457725	1.34189
3947	(3'-5')-adenylylcytidine	Nucleotide	Dinucleotide	52753	LC/MS Neg	100009062	1920	571.131	4833-63-0	10875494	9050769			1.2108	1.0287	1.25982	0.793559	1.25516	0.551891	0.599453	0.672422	0.978304	0.606264	1.48175	0.870122	2.12152	0.602588	2.03481	0.560532	0.880105	1.10972	0.685512	2.62127
3948	(3'-5')-adenylylguanosine*	Nucleotide	Dinucleotide	62760	LC/MS Neg	100020724	1980	611.137		444337	392294			1.28965	1.29189	1.31973	0.876007	1.40784	0.734649	0.707048	0.877174	1.20186	0.761989	1.34416	0.799686	1.42027	0.660738	1.79651	0.733013	0.903248	1.07706	0.669538	1.82957
3949	(3'-5')-adenylyluridine	Nucleotide	Dinucleotide	52740	LC/MS Neg	100009060	2002	572.115	3051-84-1	112074	100483			2.84611	2.8178	2.96265	1.76966	2.83159	1.07562	1.51279	1.43792	2.0543	1.43198	0.393246	0.202207	0.628921	0.191182	0.565472	0.169799	0.211463	0.213253	0.147837	0.848481
3951	(3'-5')-cytidylyladenosine	Nucleotide	Dinucleotide	52744	LC/MS Neg	100009061	1754	571.131	2382-66-3	91519	82640			2.89041	2.77137	3.63762	2.26666	3.1189	1.45039	1.40906	1.37266	2.07813	1.40782	0.413797	0.341673	0.305656	0.251183	0.226032	0.25981	0.330047	0.250246	0.331407	0.506329
3952	(3'-5')-cytidylylcytidine*	Nucleotide	Dinucleotide	62397	LC/MS Neg	100020727	1472	547.12		94237	85046			1.45077	1	1.25459	0.535158	1.45237	0.384623	0.384623	0.384623	0.640218	0.384623	0.380257	0.380257	0.380257	0.380257	0.380257	0.443036	0.443036	0.443036	0.443036	0.443036
3954	(3'-5')-cytidylyluridine*	Nucleotide	Dinucleotide	62399	LC/MS Neg	100020728	1522	548.104						1.35769	1.39591	1.52806	0.887114	1.49364	0.436054	0.745141	0.653567	1.0084	0.497651	0.431105	0.431105	0.431105	0.431105	0.431105	0.502278	0.502278	0.502278	0.502278	0.502278
3955	(3'-5')-guanylyladenosine*	Nucleotide	Dinucleotide	62761	LC/MS Neg	100020725	1950	611.137						1.89185	1.60898	2.21264	1.22112	1.82552	0.66575	1.0326	0.906114	1.42639	1.15345	0.331762	0.190045	0.659802	0.190045	0.496349	0.221421	0.197767	0.107368	0.221421	0.538655
3956	(3'-5')-guanylylcytidine	Nucleotide	Dinucleotide	52746	LC/MS Neg	100009064	1670	587.126	4785-04-0	107595	96791			1.38342	1.39347	1.63561	0.997456	1.51807	0.647149	0.787963	0.947203	1.20295	0.908419	0.781334	0.508546	1.20707	0.447318	1.29054	0.345872	0.583092	0.44544	0.372573	1.15448
3957	(3'-5')-guanylyluridine	Nucleotide	Dinucleotide	52743	LC/MS Neg	100009056	1772	588.11	4785-07-03		32821064			1.91853	1.68536	2.24535	1.31362	1.99686	0.640735	0.971138	0.906114	1.43573	0.860551	0.108732	0.108732	0.227748	0.108732	0.162556	0.126683	0.107246	0.126683	0.126683	0.261502
3961	(3'-5')-uridylyladenosine	Nucleotide	Dinucleotide	52739	LC/MS Neg	100009059	1871	572.115	3256-24-4	273124	240299			1.54774	1.4488	1.64731	1.09627	1.61382	0.741919	0.740325	0.906114	1.18161	0.820964	0.0219333	0.0219333	0.0219333	0.0219333	0.0310379	0.0255544	0.0255544	0.0255544	0.0255544	0.041051
3958	(3'-5')-uridylylcytidine*	Nucleotide	Dinucleotide	62398	LC/MS Neg	100020729	1591	548.104						1.41539	1.35972	1.46092	1.01224	1.39459	0.829372	0.861794	0.986088	1.19623	0.895025	0.702153	0.449949	0.948737	0.38228	1.03366	0.433462	0.53236	0.558	0.433549	1.23902
3959	(3'-5')-uridylylguanosine	Nucleotide	Dinucleotide	52742	LC/MS Neg	100009057	1637	588.11	3474-04-02	107394	96654			1.92383	1.89311	2.04992	1.44368	1.77831	1.12156	1.13032	1.14779	1.66029	1.14504	0.408302	0.228299	0.603944	0.193618	0.529405	0.169238	0.271147	0.295916	0.170707	0.795564
3960	(3'-5')-uridylyluridine	Nucleotide	Dinucleotide	52741	LC/MS Neg	100009058	1688	549.088	2415-43-2	102258	92384			2.30035	2.34574	2.49902	1.66638	2.39701	1.22358	1.42325	1.47764	1.8052	1.28342	0.263734	0.190367	0.448855	0.11877	0.378323	0.108029	0.225291	0.15813	0.118706	0.678042
482	(N(1) + N(8))-acetylspermidine	Amino Acid	Polyamine Metabolism	57814	LC/MS Pos Early	100016038	3080	188.176		123689;496				1.05707	1.13079	1.42717	1	1.3528	0.534596	0.728851	0.743995	1.12934	0.418832	0.086523	0.086523	0.086523	0.086523	0.086523	0.100807	0.100807	0.100807	0.100807	0.100807
4751	(S)-a-amino-omega-caprolactam	Xenobiotics	Food Component/Plant	63339	LC/MS Pos Early	100021329	2378	129.102	21568-87-6	439823	388871	C05328		1.69507	1.96967	2.27853	1.73093	1.91926	1.03397	1.07915	1.32234	1.75761	1.3205	0.623516	0.758616	0.769422	0.367345	0.61404	0.295585	0.488955	0.496116	0.289531	0.503275
2100	1,2-dioleoyl-GPC (18:1/18:1)	Lipid	Phosphatidylcholine (PC)	52457	LC/MS Pos Late	100008905	2346	786.601	4235-95-4	10350317	8525772			0.97764	1.13989	1.00683	0.903836	1.1365	0.751207	0.874097	0.899921	1.05383	0.799255	1.24274	0.935289	1.0543	1.02922	1.10993	0.763823	0.846253	1.06673	0.892164	0.984463
2188	1,2-dioleoyl-GPE (18:1/18:1)	Lipid	Phosphatidylethanolamine (PE)	52609	LC/MS Pos Late	100008906	2485	744.554	4004-05-01	9546757	7825707			1.23166	1.34447	1.12615	0.962106	1.17653	0.940356	1.12883	0.997134	1.02574	0.871872	0.962413	0.815506	1.01026	0.791271	0.839887	0.671237	0.735265	0.824095	0.776303	0.832748
2272	1,2-dioleoyl-GPG (18:1/18:1)	Lipid	Phosphatidylglycerol (PG)	19142	LC/MS Pos Late	1541	3149	792.575	67254-28-8	11846228	10020702			1.18227	1.26188	1.1632	0.954051	1.2778	0.7125	0.880793	0.931435	1.07828	0.785804	1.18418	1.03122	1.09195	0.931951	0.79047	0.832269	0.920762	0.986748	0.95497	0.940214
2062	1,2-dipalmitoleoyl-GPC (16:1/16:1)*	Lipid	Phosphatidylcholine (PC)	52472	LC/MS Pos Late	100008997	1992	730.538						1.38362	1.70163	1.42247	1.13938	1.92416	0.776633	1.08272	1.16309	1.58839	1.20016	0.909157	0.573897	0.75184	0.740851	0.818922	0.534635	0.48423	1.0282	0.674845	0.677976
2169	1,2-dipalmitoleoyl-GPE (16:1/16:1)*	Lipid	Phosphatidylethanolamine (PE)	52688	LC/MS Pos Late	1525	2063	688.491		9546809	7825759		HMDB05342	1.3553	1.58668	1.35834	1.20873	1.61301	0.892704	1.17145	1.18655	1.34788	1.07498	0.909088	0.648717	0.816243	0.757702	0.704959	0.490675	0.609237	0.898432	0.687244	0.733732
2266	1,2-dipalmitoleoyl-GPG (16:1/16:1)*	Lipid	Phosphatidylglycerol (PG)	57322	LC/MS Pos Late	100009101	2400	736.512			24768085			0.981314	1	1.17812	1.37485	1.23799	0.393468	0.22532	0.870032	1.09175	1.01721	0.579903	0.700258	0.603579	1.06497	0.954581	0.965561	0.550588	1.57339	1.27629	0.25954
2037	1,2-dipalmitoyl-GPC (16:0/16:0)	Lipid	Phosphatidylcholine (PC)	19130	LC/MS Pos Late	100000657	2365	734.569	63-89-8	452110	398235		HMDB00564	0.960489	1.14579	0.976309	0.840711	0.990187	0.75628	0.851725	0.915006	0.986905	0.733678	1.46697	1.03136	1.8375	0.954667	1.26419	0.855381	1.01586	1.10579	0.913167	1.18293
2157	1,2-dipalmitoyl-GPE (16:0/16:0)*	Lipid	Phosphatidylethanolamine (PE)	57341	LC/MS Pos Late	100009204	2498	692.522		445468	393103		HMDB08923	1.14213	1.28118	1.00565	0.994351	0.924786	1.24573	1.35918	0.958052	0.85854	0.852263	1.08411	1.01276	1.13375	0.751214	0.774701	0.703087	0.874611	0.72866	0.815149	1.07494
2259	1,2-dipalmitoyl-GPG (16:0/16:0)	Lipid	Phosphatidylglycerol (PG)	52625	LC/MS Pos Late	100000652	3157	740.544	200880-41-7	11846227	10020701		HMDB10570	1.22523	1.18353	1.1279	0.942819	1.07511	0.750227	0.91228	0.893978	0.948438	0.802506	1.0971	1.01125	1.07851	0.983841	0.889733	0.70145	0.838258	0.913641	0.818894	0.865462
489	1,3-diaminopropane	Amino Acid	Polyamine Metabolism	1654	LC/MS Pos Early	48	3025	75.0917	109-76-2	428	415	C00986	HMDB00002	0.682276	1.06928	0.885819	0.926817	0.850551	0.918138	0.740701	0.963163	1.0303	0.816551	1.11376	1.18168	1.28658	1.22899	1.75901	0.972648	1.02175	1.02988	0.670818	1.48179
341	1-carboxyethylisoleucine	Amino Acid	Leucine, Isoleucine and Valine Metabolism	62558	LC/MS Neg	100020427	2628	202.108						1.33794	2.08329	1.45694	1.13855	1.90745	0.780643	0.952327	1.13114	1.21638	1.1287	0.937642	0.437627	0.702391	0.414925	0.854018	0.364806	0.428037	0.783149	0.365202	0.904026
296	1-carboxyethylleucine	Amino Acid	Leucine, Isoleucine and Valine Metabolism	62559	LC/MS Neg	100020425	2663	202.108						1.91269	1.96273	2.21496	1.57036	2.13692	1.15594	1.17786	1.50189	1.89638	1.33069	0.533254	0.316847	0.615263	0.31794	0.648838	0.291612	0.275203	0.500801	0.314911	0.640847
138	1-carboxyethylphenylalanine	Amino Acid	Phenylalanine Metabolism	62566	LC/MS Neg	100020419	2844	236.093			19276386			1.26398	1.32636	1.40495	0.995408	1.34951	0.738753	0.760908	0.910275	1.18447	0.841208	0.959177	0.543694	1.05618	0.514641	1.18529	0.480984	0.479346	0.855773	0.488932	1.13299
156	1-carboxyethyltyrosine	Amino Acid	Tyrosine Metabolism	62564	LC/MS Neg	100020421	1846	252.088						1.01339	1.0356	1.13325	0.831595	1.14956	0.580808	0.618552	0.756203	0.893984	0.586858	1.45391	0.912988	1.63922	0.805412	1.78702	0.939143	0.823963	1.34856	0.868651	1.73582
364	1-carboxyethylvaline	Amino Acid	Leucine, Isoleucine and Valine Metabolism	62562	LC/MS Neg	100020423	2008	188.093						1.78747	1.81061	1.9219	1.42491	1.93799	0.751976	1.00336	1.20206	1.53078	1.08276	0.82159	0.507813	0.867699	0.45279	0.923961	0.443985	0.453668	0.767447	0.50219	0.913596
3818	1-methyladenine	Nucleotide	Purine Metabolism, Adenine containing	1527	LC/MS Pos Early	54	2133	150.077	5142-22-3	78821	71157	C02216	HMDB11599	0.67364	1.01502	0.725697	0.593102	0.728354	0.736135	0.807724	1.01785	1.17713	0.892505	1.56265	0.867436	1.40627	0.51065	1.22689	0.95134	1.13139	1.84676	1.18378	2.2647
493	1-methylguanidine	Amino Acid	Guanidino and Acetamido Metabolism	48114	LC/MS Pos Early	100000715	2149	74.0713	22661-87-6	10111	28576	C02294	HMDB01522	0.832333	0.832333	0.832333	0.832333	0.832333	0.754188	0.754188	0.754188	0.754188	0.754188	1.26807	0.751747	1.2829	0.745629	1.33154	0.515403	0.703374	1.19926	0.908356	1.1791
2258	1-myristoyl-2-palmitoleoyl-GPG (14:0/16:1)*	Lipid	Phosphatidylglycerol (PG)	57323	LC/MS Pos Late	100015584	2400	710.497						1.57768	1.15169	1.86597	1.77139	1.7756	0.648591	0.884141	0.801255	1.26629	1.5191	0.688879	0.480676	0.516303	0.939276	0.388428	0.743512	0.616998	1.33708	1.06904	0.637309
2021	1-myristoyl-2-palmitoyl-GPC (14:0/16:0)	Lipid	Phosphatidylcholine (PC)	19258	LC/MS Pos Late	100000672	2147	706.538	69525-80-0	129657	114798		HMDB07869	1.23112	1.37757	1.26785	1.12472	1.50304	1.11772	1.01887	1.19673	1.43969	1.03706	0.784355	0.557278	0.66206	0.694173	0.692927	0.496736	0.483498	0.768037	0.582795	0.572901
2257	1-myristoyl-2-palmitoyl-GPG (14:0/16:0)*	Lipid	Phosphatidylglycerol (PG)	57325	LC/MS Pos Late	100009099	2722	712.512		9547116	7826066			1.62238	1.61108	1.57979	1.44146	1.59761	0.909416	1.36796	1.34479	1.65306	1.38389	0.806605	0.749244	0.892565	0.756565	0.72873	0.51463	0.572866	0.876846	0.614684	0.60585
2570	1-myristoylglycerol (14:0)	Lipid	Monoacylglycerol	35625	LC/MS Neg	100001618	6353.3	227.202	75685-84-6	79050	71382	C01885	HMDB11561	0.188562	0.188562	0.188562	0.188562	0.188562	0.170859	0.170859	0.170859	0.170859	0.170859	0.89583	0.434362	0.859688	0.826712	2.07872	1.14497	0.941168	8.80697	4.73183	6.20184
2103	1-oleoyl-2-linoleoyl-GPC (18:1/18:2)*	Lipid	Phosphatidylcholine (PC)	52453	LC/MS Pos Late	100008981	2165	784.585						0.990481	0.990481	0.990481	0.990481	0.990481	0.897489	0.897489	0.897489	0.897489	0.897489	1.6145	0.887302	1.34739	0.89583	1.84255	0.487766	0.611868	0.613718	1.03379	1.21669
2348	1-oleoyl-GPC (18:1)	Lipid	Lysophospholipid	48258	LC/MS Pos Late	100001272	1540	522.355	19420-56-5	16081932	17240641		HMDB02815	0.910391	0.811456	0.73773	0.446716	1.22295	0.404776	0.659469	1.13042	0.98731	0.6123	1.41036	1.20183	2.28912	0.769266	4.51245	0.424905	0.466249	1.3173	0.653798	1.14553
2400	1-oleoyl-GPE (18:1)	Lipid	Lysophospholipid	35628	LC/MS Pos Late	100001569	1554	480.308	89576-29-4	9547071	7826021		HMDB11506	1.13441	1.15931	1.14668	0.843569	1.23204	0.702389	0.801522	0.922748	0.958136	0.719761	1.22604	0.791462	0.94622	0.817129	1.30812	0.618914	0.577878	1.229	0.766906	1.02457
2439	1-oleoyl-GPG (18:1)*	Lipid	Lysophospholipid	45968	LC/MS Polar	100005716	825	509.288			34999689			0.920145	1.05916	1.17979	0.828175	1.09715	0.498643	0.870015	0.902528	1.36425	0.899286	1.00811	0.728949	1.02808	0.92808	1.14626	0.533863	0.397117	1.39571	0.764629	1.04786
2577	1-oleoylglycerol (18:1)	Lipid	Monoacylglycerol	21184	LC/MS Neg	100000924	6650	281.249	111-03-5	5283468	4446588		HMDB11567	0.143795	0.373597	0.337759	0.0939411	0.312555	0.26968	0.482198	0.289739	0.38083	0.317233	1.50373	1.31493	1.41847	1.86677	4.62859	3.69281	2.72696	9.132	9.84296	8.87124
2066	1-palmitoleoyl-2-oleoyl-GPC (16:1/18:1)*	Lipid	Phosphatidylcholine (PC)	52458	LC/MS Pos Late	100008983	2155	758.569						0.983997	1.18133	1.03716	0.874646	1.2734	0.781916	0.81254	0.981393	1.13851	0.878394	1.09876	0.818955	0.910166	0.986516	1.00717	0.765756	0.798104	1.17165	0.897195	0.984092
2170	1-palmitoleoyl-2-oleoyl-GPE (16:1/18:1)*	Lipid	Phosphatidylethanolamine (PE)	52469	LC/MS Pos Late	100008995	2250	716.522			24768446			1.08942	1.23633	1.01159	0.956315	1.10642	0.956137	1.12242	1.02773	1.08889	0.876686	0.996049	0.854159	0.95917	0.843254	0.885445	0.753822	0.912332	0.996586	0.88358	1.00307
2267	1-palmitoleoyl-2-oleoyl-GPG (16:1/18:1)*	Lipid	Phosphatidylglycerol (PG)	57398	LC/MS Pos Late	100009106	2737	764.544			24768088			0.997334	1.11421	1.02576	0.881908	1.08282	0.708628	0.862446	0.908529	1.02745	0.798505	1.05569	0.945096	1.00264	0.9775	0.975005	0.840124	0.966005	1.01652	1.02653	0.792979
2574	1-palmitoleoylglycerol (16:1)*	Lipid	Monoacylglycerol	52431	LC/MS Neg	100008952	6094	253.217					HMDB11565	0.0180364	0.0179514	0.0179514	0.0179514	0.0179514	0.016266	0.0429525	0.0604851	0.0411755	0.02255	1.43634	0.560774	0.975503	0.816157	2.07556	1.67488	1.33082	8.79801	6.36804	8.71712
2166	1-palmitoyl-2-arachidonoyl-GPE (16:0/20:4)*	Lipid	Phosphatidylethanolamine (PE)	52464	LC/MS Pos Late	100008990	2198	740.522		9546800	7825750		HMDB05323	2.87172	2.34132	0.537381	2.28733	3.13331	1.57516	1.39045	1.71901	1.78012	1.45847	0.863119	0.481402	0.89583	0.662281	0.698815	0.471097	0.549555	0.629505	0.329358	0.58283
2227	1-palmitoyl-2-oleoyl-glycosyl-GPE (16:0/18:1)**	Lipid	Glycosyl PE	63200	LC/MS Pos Late	100021389	2512	880.591						1.7887	1.26712	1.8095	1.35609	1.93699	1.10049	1.13609	1.45224	1.3143	1.10111	0.231921	0.27608	0.294177	0.460705	0.36195	0.532269	0.329103	0.819827	0.417302	0.343567
2041	1-palmitoyl-2-oleoyl-GPC (16:0/18:1)	Lipid	Phosphatidylcholine (PC)	52461	LC/MS Pos Late	1539	2358	760.585	26853-31-6;26853-31-6	6436017	4940699		HMDB07972	0.95505	1.16979	0.966358	0.844148	1.02527	0.804203	0.893846	0.911698	1.04906	0.778937	1.18067	0.914152	0.972525	0.926807	1.05514	0.860976	0.917262	1.0846	0.950661	1.03729
2161	1-palmitoyl-2-oleoyl-GPE (16:0/18:1)	Lipid	Phosphatidylethanolamine (PE)	19263	LC/MS Pos Late	1526	2509	718.538	26662-94-2	5283496	4446615		HMDB05320	1.05917	1.30184	0.997211	0.8859	0.971788	1.05377	1.20136	0.999587	0.98748	0.811277	1.07139	0.898329	1.03884	0.770082	0.920599	0.75911	0.938547	0.860788	0.851557	1.03996
2263	1-palmitoyl-2-oleoyl-GPG (16:0/18:1)	Lipid	Phosphatidylglycerol (PG)	52448	LC/MS Pos Late	100000641	3206	766.559		5283509	4446626			1.08412	1.12042	0.985097	0.844106	0.981032	0.760817	0.919618	0.877735	1.00124	0.731784	1.09674	1.00059	0.985079	0.925445	1.00424	0.861211	0.946341	1.08099	0.953644	1.01633
2038	1-palmitoyl-2-palmitoleoyl-GPC (16:0/16:1)*	Lipid	Phosphatidylcholine (PC)	52470	LC/MS Pos Late	100008984	2160	732.554					HMDB07969	1.16967	1.42541	1.23142	1.00725	1.47218	0.836077	0.869973	1.03978	1.23167	0.896001	1.04521	0.768478	0.865329	0.889337	0.921935	0.690636	0.706239	1.08724	0.801847	0.899929
2260	1-palmitoyl-2-palmitoleoyl-GPG (16:0/16:1)*	Lipid	Phosphatidylglycerol (PG)	53213	LC/MS Pos Late	100009102	2720	738.528			24768072			1.23179	1.38699	1.21328	1.04864	1.31634	0.799564	0.968097	1.02017	1.16148	0.91982	0.715859	0.851096	0.958625	0.871698	0.88228	0.679434	0.5415	0.704351	0.622899	0.539414
2039	1-palmitoyl-2-stearoyl-GPC (16:0/18:0)	Lipid	Phosphatidylcholine (PC)	52616	LC/MS Pos Late	100008921	2653	762.601	59403-51-9		24766643		HMDB07970	0.986105	1.29387	0.868662	0.679726	0.943254	0.713388	0.871826	0.809022	0.918704	0.555594	1.99727	1.30614	1.66176	1.35897	1.42942	0.955934	0.993728	1.48874	1.14385	1.27604
2160	1-palmitoyl-2-stearoyl-GPE (16:0/18:0)*	Lipid	Phosphatidylethanolamine (PE)	57388	LC/MS Pos Late	100009205	2850	720.554		5326793	4484107		HMDB08925	1.35308	1.03632	1.01304	0.986965	0.963109	1.16327	1.42337	0.644341	0.558632	0.740388	1.26737	1.0332	1.28247	0.989554	0.764074	0.836338	0.86617	0.997069	0.956615	1.13142
2337	1-palmitoyl-GPC (16:0)	Lipid	Lysophospholipid	33955	LC/MS Pos Late	100001263	1525	496.34	17364-16-8	86554	78064		HMDB10382	0.999964	1.09225	1.00004	0.505299	1.21023	0.539181	0.782556	0.840273	0.950827	0.698996	2.28508	0.773186	1.2686	1.08924	3.07855	0.803804	0.409751	2.70485	0.913103	1.85772
2391	1-palmitoyl-GPE (16:0)	Lipid	Lysophospholipid	35631	LC/MS Pos Late	100001567	1544	454.293	53862-35-4	9547069	7826019		HMDB11503	1.11444	1.15861	1.15861	0.932666	1.28279	0.691392	0.645481	0.722515	0.862265	0.681703	1.61711	0.939182	1.42174	0.805767	2.05499	0.74237	0.776054	1.99873	0.944225	1.65403
2435	1-palmitoyl-GPG (16:0)*	Lipid	Lysophospholipid	45970	LC/MS Polar	100005717	833	483.273		3300276	2548639			0.983193	1.00387	1.15282	0.864209	1.03954	0.580505	0.862986	0.902612	1.24079	0.922553	1.12753	0.763933	1.10005	0.876375	1.30295	0.545222	0.379243	1.64315	0.755853	1.17518
2573	1-palmitoylglycerol (16:0)	Lipid	Monoacylglycerol	21127	LC/MS Neg	100000827	6550	255.233	542-44-9	14900	14201		HMDB31074	0.091546	0.142846	0.282809	0.0943242	0.218724	0.189889	0.157004	0.194292	0.216417	0.304662	1.97635	1.49046	1.99595	2.61482	5.24567	5.77902	3.49997	13.1878	15.475	13.9216
2078	1-stearoyl-2-oleoyl-GPC (18:0/18:1)	Lipid	Phosphatidylcholine (PC)	52438	LC/MS Pos Late	100008904	2644	788.616	56421-10-4		24766704		HMDB08038	1.00591	1.34607	0.926721	0.674431	1.07928	0.685341	0.789403	0.7786	0.900757	0.551082	1.7581	1.15255	1.45642	1.25086	1.39684	0.87475	0.883976	1.29427	1.00243	1.0555
2175	1-stearoyl-2-oleoyl-GPE (18:0/18:1)	Lipid	Phosphatidylethanolamine (PE)	42448	LC/MS Pos Late	100001856	2858	746.569					HMDB08993	1.47217	1.23172	1.19342	1.03121	1.21293	0.97327	1.18332	0.782484	0.733616	0.767175	1.23219	0.867871	1.0886	0.955905	0.846267	0.793734	0.76996	0.956415	0.833096	0.90932
2270	1-stearoyl-2-oleoyl-GPG (18:0/18:1)	Lipid	Phosphatidylglycerol (PG)	52623	LC/MS Pos Late	100001866	3714	794.591	322647-48-3					1.08316	1.15989	0.996367	0.747466	1.14652	0.490405	0.69475	0.665037	0.788893	0.635837	1.52116	1.09491	1.24898	1.36861	1.12091	0.941681	0.799248	1.25357	1.04752	0.676452
2346	1-stearoyl-GPC (18:0)	Lipid	Lysophospholipid	33961	LC/MS Pos Late	100001271	1606	524.371	19420-57-6	497299	435389		HMDB10384	1.10818	1.02306	0.993328	0.493699	1.17283	0.507056	0.490529	0.524462	0.815025	0.558721	1.77175	0.901807	1.21796	1.00701	2.54104	0.92001	0.726194	1.4573	0.918961	1.29954
2398	1-stearoyl-GPE (18:0)	Lipid	Lysophospholipid	42398	LC/MS Pos Late	100001461	1626	482.324	69747-55-3	9547068	7826018		HMDB11130	1.28427	1.44019	1.22428	0.871483	1.23369	0.771502	0.637563	0.658412	0.710405	0.595164	1.39503	0.999546	1.07711	0.881738	1.58469	0.727355	0.728454	1.06015	0.746197	1.064
2437	1-stearoyl-GPG (18:0)	Lipid	Lysophospholipid	34437	LC/MS Pos Late	100001462	1750	513.319			21403138			0.981043	1.03308	1.07229	0.742675	1.1132	0.388866	0.544568	0.793475	0.91767	0.703174	1.49833	0.884405	1.17442	1.05751	1.91267	0.628718	0.529436	1.3916	0.715098	1.09397
1381	10-nonadecenoate (19:1n9)	Lipid	Long Chain Monounsaturated Fatty Acid	33972	LC/MS Neg	100001277	5780	295.264	73033-09-7	5312513	4471938		HMDB13622	0.274409	1.7032	1.57957	0.482792	0.925791	0.702414	0.813437	0.633387	1.10243	0.531635	0.865283	0.444724	1.33769	0.926377	0.958452	1.20292	0.680687	4.3985	4.73082	2.73649
1350	10-undecenoate (11:1n1)	Lipid	Medium Chain Fatty Acid	32497	LC/MS Neg	100001197	5085.8	183.139	1333-28-4	14891	10771160	C13910	HMDB33724	1.53797	1.60044	1.72153	0.983377	1.06665	1.36155	0.948273	0.921176	1.3166	1.09743	0.651771	0.227228	0.227228	0.419761	0.345073	0.264743	0.251049	0.790537	0.528199	0.637209
1800	11-hydroxystearate	Lipid	Fatty Acid, Monohydroxy	47125	LC/MS Neg	100005853	5356	299.259		5282910	4446037			0.853993	1.61031	1.97876	2.16023	1.30316	0.984409	1.06122	1.19759	1.26284	1.16323	0.763693	0.496829	0.601003	0.818423	0.263529	0.358747	0.216288	1.31986	0.743559	0.653894
3838	2'-deoxyadenosine	Nucleotide	Purine Metabolism, Adenine containing	1553	LC/MS Pos Early	211	2252	252.109	16373-93-6	13730	13135	C00559	HMDB00101	0.109001	0.0336717	0.0336717	0.0422611	0.0678039	0.0305104	0.0305104	0.0305104	0.0305104	0.0406335	0.920867	1.33803	0.809365	0.374275	1.24284	1.23725	3.10582	1.04373	1.3075	2.72086
3835	2'-deoxyadenosine 5'-diphosphate	Nucleotide	Purine Metabolism, Adenine containing	15116	LC/MS Neg	1228	1050	410.027	72003-83-9	188966	164196	C00206	HMDB01508	1.0467	1.08588	1.11832	1.23787	1.06323	1.32391	0.776978	1.15616	1.15985	0.928464	0.597858	0.590875	0.526014	0.552334	0.493922	1.21866	0.951397	0.592507	1.01798	0.567358
3836	2'-deoxyadenosine 5'-monophosphate	Nucleotide	Purine Metabolism, Adenine containing	46333	LC/MS Neg	100000485	1315	330.061	653-63-4	12599	601	C00360	HMDB00905	1.67574	1.57852	1.67719	1.22791	1.59109	0.756431	0.817509	1.02503	1.2012	0.90589	1.20325	0.896051	0.924762	0.636027	0.814224	0.69028	0.603714	0.914845	0.794681	0.834389
3928	2'-deoxycytidine	Nucleotide	Pyrimidine Metabolism, Cytidine containing	15949	LC/MS Pos Early	100000125	2193	228.098	951-77-9	13711	13117	C00881	HMDB00014	0.416335	0.419962	0.420024	0.296344	0.389815	0.234804	0.23724	0.292082	0.329504	0.244293	2.06837	1.45887	2.14769	1.41539	2.66816	2.15743	1.87891	3.20079	2.12173	3.56558
3926	2'-deoxycytidine 5'-monophosphate	Nucleotide	Pyrimidine Metabolism, Cytidine containing	533	LC/MS Pos Early	298	975	308.064	1032-65-1	13945	5414501	C00239	HMDB01202	1.33433	1.35045	1.50094	1.04735	1.30262	0.589303	0.668191	0.830585	0.982523	0.671907	1.30315	0.82277	1.06338	0.668634	0.902188	0.857089	0.676945	1.06001	0.941509	1.03632
3869	2'-deoxyguanosine	Nucleotide	Purine Metabolism, Guanine containing	1411	LC/MS Neg	348	1700	266.089	961-07-9	187790	163230	C00330	HMDB00085	1.28932	0.817819	0.842057	0.531832	0.727017	1.06679	0.462715	0.446032	0.585201	0.387607	1.35347	1.1313	1.128	0.576337	1.27942	1.04805	2.16376	1.03941	1.1659	2.30775
3867	2'-deoxyguanosine 5'-monophosphate (dGMP)	Nucleotide	Purine Metabolism, Guanine containing	35662	LC/MS Pos Early	100001546	950	348.07	902-04-5	65059	625	C00362	HMDB01044	2.11061	2.01887	2.18024	1.63551	2.14477	0.708345	0.861123	1.07189	1.34055	0.911135	1.31195	0.858024	1.01115	0.586232	0.890866	0.903787	0.746281	0.897684	0.985371	0.945258
3903	2'-deoxyuridine	Nucleotide	Pyrimidine Metabolism, Uracil containing	1412	LC/MS Polar	536	1100	273.073	951-78-0	13712	13118	C00526	HMDB00012	0.620698	0.810797	0.693118	0.592108	0.881265	0.531286	0.384578	0.698284	0.856146	0.532032	1.63648	1.0757	1.81903	1.46575	2.60757	1.33045	1.10128	2.03517	1.23431	1.88701
3891	2'-O-methyluridine	Nucleotide	Pyrimidine Metabolism, Uracil containing	57655	LC/MS Neg	100010896	1831	257.078	2140-76-3	102212	92343			1.27904	1.31145	1.4537	1.23438	1.20738	0.879943	0.70371	0.930766	1.18563	0.881462	0.695723	0.695723	0.695723	0.695723	0.756812	0.810583	0.456282	0.534009	0.810583	0.992467
4341	2,3-dihydroxyisovalerate	Xenobiotics	Food Component/Plant	38276	LC/MS Polar	100002417	1050	133.051	1756-18-9	677	657	C04039	HMDB12141	1.18073	1.38771	0.941462	0.498798	1.49316	0.424456	0.654722	0.901747	1.49884	0.549736	1.17845	0.900147	1.48312	0.708786	0.990686	0.528396	0.564876	1.15153	0.86153	1.31261
4804	2,4-diaminobutyrate	Xenobiotics	Bacterial/Fungal	22288	LC/MS Pos Early	100000995	2621	119.082	305-62-4	470	457	C03283	HMDB02362	1.40348	1.55732	1.91597	1.17913	1.36977	0.876	0.788786	1.35326	1.47504	1.23612	0.866977	0.689968	0.642252	0.924682	1.49085	0.771496	0.499419	0.453329	0.553958	0.532106
1815	2,4-dihydroxybutyrate	Lipid	Fatty Acid, Dihydroxy	62951	LC/MS Polar	100002285	1793	119.035	1518-62-3	192742	167259		HMDB00360	0.992129	1.38896	1.17873	1.01598	1.37787	0.69917	0.65337	0.979647	1.20157	0.913246	0.0964893	0.0964893	0.0964893	0.0964893	0.0964893	0.0983196	0.104196	0.112419	0.0938678	0.112419
5257	2,6-dihydroxybenzoic acid	Xenobiotics	Drug - Topical Agents	63042	LC/MS Neg	100020837	2575	153.019	303-07-1	9338	8974		HMDB13676	1.21491	1.26831	1.43184	0.913899	1.43323	0.77257	0.771987	0.943633	1.22759	0.868595	0.176087	0.176087	0.176087	0.176087	0.176087	0.205158	0.205158	0.205158	0.169079	0.205158
115	2-aminoadipate	Amino Acid	Lysine Metabolism	6146	LC/MS Pos Early	381	1912	162.076	542-32-5;1118-90-7	469	456	C00956	HMDB00510	3.58755	2.59248	4.28963	3.10211	4.03455	0.955398	1.30258	1.56796	1.85784	2.3418	0.676978	0.550521	0.514286	0.847105	0.608535	0.506961	0.400808	0.845127	0.705449	0.441642
508	2-aminobutyrate	Amino Acid	Glutathione Metabolism	42374	LC/MS Polar	1128	2451.5	102.056	1492-24-6	439691	388757	C02261	HMDB00650	3.45537	3.86468	3.93365	2.88894	3.57557	1.87902	1.58447	2.29361	3.0478	2.07475	0.225177	0.162324	0.168941	0.157068	0.168862	0.15507	0.0938437	0.223594	0.184388	0.174337
1588	2-aminoheptanoate	Lipid	Fatty Acid, Amino	43761	LC/MS Pos Early	100004542	3160	146.118	1115-90-8	227939	198338			0.143296	0.20298	0.287865	0.333157	0.143296	0.350586	0.129843	0.129843	0.129843	0.129843	0.695427	0.567229	0.89583	0.944553	1.13086	1.63401	1.41793	1.15292	1.65082	1.37886
286	2-aminophenol	Amino Acid	Tryptophan Metabolism	38109	LC/MS Pos Early	100002382	2644	110.06	95-55-6	5801	5596	C01987		0.681775	0.726326	0.796772	0.510459	0.667169	0.381463	0.451591	0.505975	0.657096	0.476895	2.06649	1.42311	1.87908	1.31453	2.64369	1.25584	1.4012	2.23055	1.51352	2.61273
4753	2-dimethylaminoethanol	Xenobiotics	Food Component/Plant	42562	LC/MS Pos Early	100001630	1983	90.0913	108-01-0		13854944	D07777	HMDB32231	2.40212	2.62006	2.66965	2.04624	2.72662	1.27853	1.52181	1.93811	2.25082	2.03798	0.523472	0.433692	0.447278	0.31014	0.527645	0.311396	0.355037	0.324487	0.413161	0.480191
4583	2-furoic acid	Xenobiotics	Food Component/Plant	43338	LC/MS Neg	100004211	960	111.009	88-14-2	6919	10251740	C01546	HMDB00617	0.339471	0.330272	0.447933	0.100259	0.365507	0.0852367	0.0852367	0.196897	0.257395	0.0852367	1.90478	1.18615	1.84753	1.24684	2.36817	1.14182	0.945637	1.63814	1.31147	2.34867
4798	2-heptyl-1H-quinolin-4-one (HHQ)	Xenobiotics	Bacterial/Fungal	54693	LC/MS Pos Late	100010840	1058	244.17						1.17479	1.29737	1.18825	1.01064	1.23557	0.988455	1.0552	1.07746	1.23491	1.05336	0.818196	0.692965	0.69663	0.689683	0.738502	0.783797	0.755369	1.03262	0.884759	0.972071
4793	2-heptyl-3-hydroxy-4-quinolone	Xenobiotics	Bacterial/Fungal	43409	LC/MS Pos Late	100004365	1125	260.165	108985-27-9					0.946664	1.08849	0.994676	0.744986	0.987657	0.910938	1.01981	1.04134	1.2316	1.02153	0.972867	0.808561	0.801912	0.884615	1.03646	1.03645	0.840229	1.12242	1.03707	1.07278
343	2-hydroxy-3-methylvalerate	Amino Acid	Leucine, Isoleucine and Valine Metabolism	36746	LC/MS Neg	100001541	1800	131.071	488-15-3	164623	144317		HMDB00317	1.08577	1.13152	1.13827	0.83544	1.15916	0.599601	0.638527	0.828401	0.998037	0.772971	0.592796	0.592796	0.592796	0.592796	0.592796	0.690664	0.690664	0.690664	0.690664	0.690664
391	2-hydroxy-4-(methylthio)butanoic acid	Amino Acid	Methionine, Cysteine, SAM and Taurine Metabolism	63739	LC/MS Polar	100021372	1065	149.028	583-91-5					1.12342	1.18014	1.20608	0.989928	1.10997	0.485316	0.455686	0.757923	0.91524	0.653181	1.08404	0.787626	1.13372	0.872446	1.5709	0.69676	0.650445	1.08459	0.628597	1.13322
1505	2-hydroxyadipate	Lipid	Fatty Acid, Dicarboxylate	31934	LC/MS Polar	100001153	3000	161.046	18294-85-4	193530	167943	C02360	HMDB00321	2.31614	3.63237	0.896612	0.681363	3.07646	0.916099	0.896837	2.54404	2.36892	1.79038	1.55396	0.427393	0.746554	0.89583	0.782892	0.287463	0.176011	1.14955	0.497954	0.895143
1754	2-hydroxybehenate	Lipid	Fatty Acid, Monohydroxy	57663	LC/MS Neg	100015637	6384	355.322		193484	167899			0.146416	0.891172	0.928409	0.196831	0.553891	0.478956	0.601074	0.50269	0.342006	0.448153	1.58162	0.959963	4.70524	1.57814	2.18276	2.66073	2.29874	3.23524	11.866	9.26159
510	2-hydroxybutyrate/2-hydroxyisobutyrate	Amino Acid	Glutathione Metabolism	52281	LC/MS Polar	100008928	1258	103.04		440864;11671				1.80366	1.37831	2.62804	0.909563	1.7122	0.944912	0.62349	0.809881	1.17043	0.703698	0.821446	0.857472	1.14004	0.818717	1.13853	0.845683	0.721853	1.14566	0.825605	1.26648
1501	2-hydroxyglutarate	Lipid	Fatty Acid, Dicarboxylate	52294	LC/MS Pos Early	100002070	958	166.071	40951-21-1	43	42	C02630	HMDB0059655	1.14107	1.49515	1.8727	1.30165	1.42365	0.333996	0.734883	1.23925	1.18422	0.935755	0.923553	0.578022	0.632744	1.00833	0.690946	0.396961	0.326643	1.01143	0.590534	0.719863
4110	2-hydroxyhippurate (salicylurate)	Xenobiotics	Benzoate Metabolism	18281	LC/MS Neg	1869	2184	194.046	487-54-7	10253	9835	C07588	HMDB00840	1.1922	2.18261	1.86567	1	1.40728	0.853725	0.819139	1.16756	1.28244	1.40051	0.868552	0.719828	0.802435	0.719828	1.43439	0.99171	0.838668	0.959598	0.838668	0.741039
1756	2-hydroxynervonate*	Lipid	Fatty Acid, Monohydroxy	61698	LC/MS Neg	100015638	6345	381.337		5312783	4472208			0.503991	3.15756	2.68814	0.813745	2.06553	1.72949	1.4685	2.10433	2.702	1.68997	0.296513	0.103551	0.845804	0.33532	0.659242	0.493896	0.324468	0.912109	1.46617	1.10201
148	2-hydroxyphenylacetate	Amino Acid	Phenylalanine Metabolism	1432	LC/MS Neg	235	2164.6	151.04	614-75-5	11970	11476	C05852	HMDB00669	1.24857	1.15514	1.44447	0.952079	1.04792	0.604421	0.69285	0.856858	1.11023	0.6967	0.597561	0.597561	0.597561	0.597561	0.597561	0.696215	0.696215	0.696215	0.696215	0.696215
4349	2-isopropylmalate	Xenobiotics	Food Component/Plant	15667	LC/MS Polar	100000409	2605	175.061	3237-44-3	77	76	C02504	HMDB00402	1.54339	1.54169	1.4967	1.53655	1.44958	2.18541	1.31669	1.43804	1.52011	1.62798	0.236546	0.167935	0.277756	0.181764	0.493083	0.284432	0.293558	0.311412	0.24125	0.418837
4674	2-keto-3-deoxy-gluconate	Xenobiotics	Food Component/Plant	48141	LC/MS Polar	100005946	1900	177.04	17510-99-5	161227	141630	C00204	HMDB01353	1.5312	1.43294	1.66916	1.4486	1.61319	0.899679	0.750697	1.08779	1.3166	1.08772	0.751954	0.52552	0.902192	0.49311	1.05062	0.448327	0.527107	0.72483	0.476176	0.909253
1319	2-methylcitrate/homocitrate	Energy	TCA Cycle	52282	LC/MS Neg	100008929	575	205.035		515;439459				1.11735	1.14949	1.07619	0.832143	1.05945	1.01505	0.790466	0.890591	0.929285	0.758042	0.964017	0.84062	0.88447	0.724	0.969317	0.834812	0.763632	1.05696	0.936131	1.14589
15	2-methylserine	Amino Acid	Glycine, Serine and Threonine Metabolism	53229	LC/MS Pos Early	100009246	1652	120.066		94309	85112	C02115		1.68505	1.85455	1.56246	1.14138	1.7072	0.966533	0.863843	1.55565	1.67505	0.948385	0.480052	0.149505	0.579715	0.355695	1.03736	0.213523	0.141333	0.568676	0.234626	0.276603
2592	2-oleoylglycerol (18:1)	Lipid	Monoacylglycerol	21232	LC/MS Neg	100000943	6500	281.249	3443-84-3	5319879	4478086		HMDB11537	0.179888	0.398702	0.587834	0.107848	0.362006	0.182026	0.168895	0.403794	0.679281	0.738482	1.06156	1.07236	1.10704	2.33146	2.94433	4.03772	1.98685	9.07064	12.4767	10.4891
428	2-oxoarginine*	Amino Acid	Urea cycle; Arginine and Proline Metabolism	55072	LC/MS Pos Early	100002784	1760	174.087	3715-10-04	558	542	C03771	HMDB04225	0.762316	0.994926	1.28163	1.24549	1.23096	0.741682	0.901516	0.690745	0.690745	0.790761	0.900376	0.682905	1.30247	0.682905	0.682905	0.79565	0.79565	0.79565	0.716214	1.52423
2338	2-palmitoyl-GPC (16:0)*	Lipid	Lysophospholipid	35253	LC/MS Pos Late	100001562	1505	496.34		15061532	21403165		HMDB61702	1.14351	1.11495	0.865391	0.638665	0.972105	0.64027	0.93139	1.17621	1.70355	0.857121	1.58428	0.670178	1.25731	0.801238	1.38052	0.553893	0.463011	1.91453	0.916521	1.44703
1101	2-phosphoglycerate	Carbohydrate	Glycolysis, Gluconeogenesis, and Pyruvate Metabolism	35629	LC/MS Polar	100000093	4550	184.986	70195-25-4	59	13766841	C00631	HMDB03391	1.12476	1.12337	0.806963	1.55843	0.917555	2.52408	0.980819	2.12623	1.08637	1.6595	0.167954	0.234584	0.167954	0.167954	0.167954	0.149854	0.272733	0.0487541	0.135838	0.195683
4249	2-piperidinone	Xenobiotics	Food Component/Plant	43400	LC/MS Pos Early	100004295	1675	100.076	675-20-7	12665	12144		HMDB11749	1.0838	1.15128	1.77622	0.921618	1.01888	0.726821	1.09602	0.951624	1.23541	0.964493	0.915205	0.668505	0.87892	0.557372	1.11216	0.527642	0.572459	0.860259	0.593168	0.969752
58	2-pyrrolidinone	Amino Acid	Glutamate Metabolism	31675	LC/MS Pos Early	100001081	1262	86.06	616-45-5	12025	11530		HMDB02039	0.874319	0.791016	0.724149	0.630089	0.635454	0.882575	0.763577	0.681983	0.536705	0.605304	1.06473	1.95879	1.14079	0.919102	3.38264	2.26284	2.23648	1.57952	1.18952	3.19136
2399	2-stearoyl-GPE (18:0)*	Lipid	Lysophospholipid	41220	LC/MS Neg	100003901	6350	480.31			24769218		HMDB11129	0.267048	1.54917	1.64005	0.520801	1.00077	0.740591	0.455692	0.549925	0.741335	0.413227	1.117	0.768549	1.80485	0.985211	1.14311	1.04292	0.82107	2.68297	3.12946	2.93665
1813	2R,3R-dihydroxybutyrate	Lipid	Fatty Acid, Dihydroxy	63109	LC/MS Polar	100002367	1543	119.035	759-06-8	13120901	17215960		HMDB00498	0.713519	1.03255	0.856953	0.704961	0.982594	0.578482	0.462977	0.686482	1.2185	0.629285	1.53982	0.860254	1.59575	1.02162	1.75003	1.18044	0.88388	1.81592	1.06189	2.26103
1812	2S,3R-dihydroxybutyrate	Lipid	Fatty Acid, Dihydroxy	62950	LC/MS Polar	100002284	1660	119.035	5057-93-2	10964471	9139682		HMDB02453	1.3587	1.64131	1.43673	1.1929	1.64868	1.02408	0.906114	1.273	1.54315	1.10005	0.00305792	0.00305792	0.0309456	0.020919	0.00979299	0.0153862	0.0217288	0.0506009	0.0266489	0.0326568
4000	3'-dephospho-acetyl-CoA	Cofactors and Vitamins	Pantothenate and CoA Metabolism	54675	LC/MS Neg	100010805	2313	728.152		193680	168079			2.15658	1.66363	1.27737	1.5377	0.984036	0.734376	0.643971	0.932325	1.06062	1.10392	0.720044	0.772766	0.89583	0.636662	1.2427	0.236859	0.967127	0.796738	0.468168	1.46231
517	3'-dephospho-CoA-glutathione*	Amino Acid	Glutathione Metabolism	62807	LC/MS Neg	100020899	1690	495.101						1.21569	1.05679	1.1221	0.854518	1.11592	0.47496	0.589953	0.916676	1.23431	0.895552	0.730734	1.2102	0.722449	0.445395	1.74041	0.540866	1.73172	0.666016	0.346196	1.32492
3999	3'-dephosphocoenzyme A	Cofactors and Vitamins	Pantothenate and CoA Metabolism	18289	LC/MS Neg	100000138	2013	686.142	3633-59-8	444485	392407	C00882	HMDB01373	1.91992	0.689249	1.2557	1.11297	0.536985	0.446951	0.446951	0.446951	0.446951	0.446951	0.89583	0.441878	0.441878	0.441878	0.441878	0.51483	0.51483	0.51483	0.51483	0.51483
1816	3,4-dihydroxybutyrate	Lipid	Fatty Acid, Dihydroxy	62952	LC/MS Polar	100001730	2204	119.035	51267-44-8					1.09272	1.38107	1.45206	1.10052	1.44479	0.871014	0.941214	1.19585	1.38521	1.11701	1.01547	0.514884	0.710533	0.794583	0.797818	0.541343	0.482489	0.765478	0.584578	0.701172
191	3,4-dihydroxyphenylacetate	Amino Acid	Tyrosine Metabolism	18296	LC/MS Neg	100000449	1040	123.045	102-32-9	547	532	C01161	HMDB01336	2.7467	2.45747	4.25455	2.37227	2.97292	0.46588	1.50124	1.68407	2.20187	1.54933	0.882431	0.70448	0.909228	0.403198	0.709575	0.199736	0.115749	0.669183	0.398715	0.685634
170	3-(4-hydroxyphenyl)lactate	Amino Acid	Tyrosine Metabolism	32197	LC/MS Neg	240	1379	181.051	6482-98-0	9378	9010	C03672	HMDB00755	1.36141	1.34644	1.27304	0.756576	1.04072	0.801777	0.862508	0.905638	1.10796	0.90659	0.947045	0.780906	1.04972	0.870117	1.36014	0.668203	0.551198	0.949671	0.541381	1.14128
426	3-amino-2-piperidone	Amino Acid	Urea cycle; Arginine and Proline Metabolism	62853	LC/MS Pos Early	100020361	2065	115.087	1892-22-4	5200225	4371576		HMDB00323	1.83627	1.6708	2.12623	1.5929	1.81905	1.19471	1.26715	1.47992	1.81897	1.40236	0.610507	0.475554	0.512131	0.489275	0.444763	0.419899	0.371407	0.62016	0.536333	0.506997
4299	3-dehydroshikimate	Xenobiotics	Food Component/Plant	36764	LC/MS Polar	100001679	1962	171.03	2922-42-1	80	79	C02637		0.548798	0.405935	0.456018	0.706787	0.491466	1.04691	0.802671	0.865193	0.792813	0.909827	0.892453	0.916692	0.899207	0.593377	1.16192	1.82296	1.69491	1.23233	1.57492	1.71761
4768	3-deoxyoctulosonate	Xenobiotics	Bacterial/Fungal	43805	LC/MS Polar	100000095	2706.7	237.062	103404-70-2	4636210	3826376			1.21607	1.30468	1.25608	1.02416	1.31053	0.745381	0.801045	1.06518	1.25929	0.995678	0.904561	0.799546	0.867093	0.887099	1.00481	0.482643	0.46726	0.831607	0.602483	0.686705
351	3-hydroxy-2-ethylpropionate	Amino Acid	Leucine, Isoleucine and Valine Metabolism	32397	LC/MS Polar	100001170	1443.3	117.056	4374-62-3	188979	164207		HMDB00396	2.23333	2.00111	2.42371	1.48168	1.37581	0.689522	0.923609	1.06525	1.27066	1.05944	0.878533	0.600994	0.844574	0.723072	1.09479	0.464425	0.375349	0.883142	0.61687	0.908608
350	3-hydroxy-2-methylbutyrate	Amino Acid	Leucine, Isoleucine and Valine Metabolism	32440	LC/MS Polar	100001171	1352	117.056	473-86-9	160471	141015		HMDB00354	1.23281	1.56988	1.30954	1.09264	1.49842	0.374976	0.344004	0.931303	1.10355	0.344004	1.61254	0.857249	0.580747	0.633304	0.89583	0.396249	0.396249	0.642717	0.156346	0.500768
2886	3-hydroxy-3-methylglutarate	Lipid	Mevalonate Metabolism	531	LC/MS Polar	112	2850	161.046	503-49-1	1662	4573695	C03761	HMDB00355	1.5729	1.60504	1.61282	1.14634	1.61783	0.897231	0.899252	1.14696	1.36266	1.09133	0.902614	0.708705	0.783031	0.728902	0.926354	0.456633	0.425528	0.812865	0.533254	0.672287
1506	3-hydroxyadipate*	Lipid	Fatty Acid, Dicarboxylate	62069	LC/MS Polar	100004396	3131	161.046		151913	133894		HMDB00345	3.18161	1.70253	3.5466	2.75683	2.28311	1.63191	4.46821	2.50887	2.55324	2.72275	0.233499	0.266486	0.211443	0.231107	0.263146	0.184713	0.17529	0.300634	0.239196	0.258454
255	3-hydroxyanthranilate	Amino Acid	Tryptophan Metabolism	32353	LC/MS Pos Early	243	2407	154.05	548-93-6	86	84	C00632	HMDB01476	1.07285	0.866945	1.17868	0.776582	0.920274	0.408848	0.368861	0.598761	0.781629	0.670875	1.3085	0.937469	1.35168	0.973107	1.43416	0.966038	0.995213	1.67901	1.14542	1.52106
1725	3-hydroxybutyrate (BHBA)	Lipid	Ketone Bodies	542	LC/MS Polar	254	1480	103.04	625-72-9	441	428	C01089	HMDB00357	1.81396	1.98792	2.04249	1.18607	1.78132	0.297078	0.944805	0.95951	1.38086	0.741588	1.14374	0.489777	0.857578	0.495297	0.577563	0.211042	0.154408	1.3037	0.333669	0.664684
1762	3-hydroxydecanoate	Lipid	Fatty Acid, Monohydroxy	22053	LC/MS Neg	100000997	4634.7	187.134	5561-87-5	26612	24790		HMDB02203	0.441599	0.470671	0.529604	0.227084	0.385603	0.565513	0.49372	0.764554	0.811833	0.608304	1.85629	1.4408	1.35236	1.77928	2.18113	1.57787	1.15233	2.01196	1.56994	1.79009
1759	3-hydroxyhexanoate	Lipid	Fatty Acid, Monohydroxy	53230	LC/MS Neg	100006367	1725	131.071	10191-24-9	151492	133518			1.59712	1.21063	3.34724	1.02537	1.00177	0.851487	0.559505	0.904512	1.25752	1.15258	0.903094	0.669754	0.687822	0.696706	0.356594	0.947304	0.755184	1.3376	1.06202	0.899219
4112	3-hydroxyhippurate	Xenobiotics	Benzoate Metabolism	39600	LC/MS Neg	100002122	1687	194.046	1637-75-8	450268	396603		HMDB06116	1.00028	1.39358	1.13677	0.772589	1.10073	0.658044	0.725013	0.890052	0.90586	0.973649	0.650576	0.650576	0.650576	0.650576	0.650576	0.757982	0.757982	0.757982	0.757982	0.757982
371	3-hydroxyisobutyrate	Amino Acid	Leucine, Isoleucine and Valine Metabolism	1549	LC/MS Polar	111	1619	103.04	2068-83-9	87	10140307	C06001	HMDB00336	2.74225	2.53485	2.54647	1.80161	2.51291	0.694914	1.24049	1.61512	2.04784	1.39491	0.444791	0.393251	0.610557	0.181213	0.554568	0.327914	0.686877	0.855774	0.345377	1.23168
1765	3-hydroxylaurate	Lipid	Fatty Acid, Monohydroxy	32457	LC/MS Neg	100001112	5175	215.165	53941-38-1	94216	85026		HMDB00387	1.03302	0.93624	1.28543	0.330031	0.913392	0.437572	0.594947	0.950252	1.24112	0.786082	1.25928	0.670232	0.72311	0.933002	1.54635	1.20663	0.612572	1.45385	1.00926	1.38934
1766	3-hydroxymyristate	Lipid	Fatty Acid, Monohydroxy	21158	LC/MS Neg	100000882	5335	243.197	3422-31-9	16064	15252			0.459409	0.737195	0.835089	0.411468	0.620834	1.07463	0.793224	0.855423	1.09543	0.790475	0.868267	0.969282	0.826647	0.923393	1.05034	1.79264	1.15095	2.01384	2.12437	2.01266
1760	3-hydroxyoctanoate	Lipid	Fatty Acid, Monohydroxy	22001	LC/MS Neg	100000773	3446	159.103	88930-08-9	26613	24791		HMDB01954	0.930908	0.927421	0.916887	0.648127	0.75802	0.815462	0.647491	0.849041	0.963187	0.72744	1.87261	1.35701	1.31374	1.52349	1.91237	1.17382	0.887107	1.50819	1.13991	1.22749
1769	3-hydroxyoleate*	Lipid	Fatty Acid, Monohydroxy	61843	LC/MS Neg	100019966	5508	297.244						0.0587383	0.766106	0.363046	0.121827	0.358909	0.691534	0.248886	0.472579	0.810162	0.365972	1.06406	0.990693	1.53805	1.46194	1.44923	2.56139	2.08489	4.40766	5.69068	4.10401
4754	3-indoleglyoxylic acid	Xenobiotics	Food Component/Plant	63583	LC/MS Neg	100020372	2140	188.035	1477-49-2	73863	66497			1.43484	1.52253	1.44865	1.22103	1.48783	1.64296	1.19922	1.4789	1.64354	1.21012	0.611839	0.469205	0.617264	0.413083	0.697821	0.49656	0.422463	0.564346	0.440664	0.681052
223	3-iodotyrosine	Amino Acid	Tyrosine Metabolism	18300	LC/MS Neg	100000456	2056	305.963	70-78-0	439744	388804	C02515	HMDB00021	0.84022	0.867896	0.880298	0.637154	0.768455	0.481743	0.473693	0.583715	0.71154	0.538664	1.77134	1.37903	1.5502	1.30877	1.72816	1.17542	1.16866	1.9069	1.35353	1.82368
366	3-methyl-2-oxobutyrate	Amino Acid	Leucine, Isoleucine and Valine Metabolism	44526	LC/MS Polar	100000936	911	115.04	3715-29-5	49	48	C00141	HMDB00019	1.06836	1.04154	0.862227	1.3029	1.0618	0.914246	0.726148	0.919758	0.921719	0.917014	0.588642	0.468455	1.08137	0.449549	1.03457	0.428933	0.509482	0.691456	0.426067	1.03436
342	3-methyl-2-oxovalerate	Amino Acid	Leucine, Isoleucine and Valine Metabolism	15676	LC/MS Neg	100000036	2064.2	129.056	1460-34-0;51829-07-3	47	46	C00671	HMDB03736	1.97832	1.03441	0.828932	1	1.18424	1.13615	0.664039	1.46893	1.05932	1.19855	0.593024	0.300617	0.738187	0.282558	1.46196	0.264143	0.477406	0.418636	0.329207	1.10875
4002	3-methylcrotonyl/tiglyl CoA	Cofactors and Vitamins	Pantothenate and CoA Metabolism	57385	LC/MS Neg	100015650	2623	423.571						3.38644	3.12176	3.16214	2.66223	3.09514	0.987893	1.49329	2.272	2.6301	1.73437	0.814979	0.356707	0.618244	0.547754	0.411669	0.392114	0.14787	0.916277	0.36093	0.370863
318	3-methylglutaconate	Amino Acid	Leucine, Isoleucine and Valine Metabolism	57747	LC/MS Polar	100002458	2700	99.0452	5746-90-7	1551553	1267861		HMDB00522	0.743557	0.964071	0.846868	0.593539	0.886517	0.482015	0.488262	0.726116	0.88749	0.638458	2.40103	1.69885	2.12843	1.96111	2.36847	1.2331	1.06518	2.07172	1.41587	1.70372
1500	3-methylglutarate/2-methylglutarate	Lipid	Fatty Acid, Dicarboxylate	54676	LC/MS Polar	100010834	2832	145.051			11781		HMDB00752	0.57338	1.66193	0.907863	1	1.61911	0.739747	0.683622	1.03935	1.404	0.990926	0.963742	0.72523	0.866708	1.15847	1.0395	0.66581	0.598452	0.934425	0.598452	0.598452
1102	3-phosphoglycerate	Carbohydrate	Glycolysis, Gluconeogenesis, and Pyruvate Metabolism	1414	LC/MS Neg	132	583	184.986	80731-10-8	724	10669764	C00597	HMDB00807	1.66109	1.7777	1.73365	1.85612	1.62984	1.9265	1.14275	1.87658	1.64918	1.62454	0.338069	0.648429	0.350589	0.527372	0.380667	0.497484	0.771151	0.309057	0.476543	0.356185
418	3-sulfo-L-alanine	Amino Acid	Methionine, Cysteine, SAM and Taurine Metabolism	47089	LC/MS Pos Early	382	570	170.012	498-40-8	72886	65718	C00506	HMDB02757	0.433424	0.409925	0.48766	0.287467	0.354921	0.281034	0.448059	0.33078	0.449384	0.318619	4.99942	3.72279	3.86632	4.35827	4.57809	2.00249	1.56982	2.32251	1.85474	1.98491
3905	3-ureidoisobutyrate	Nucleotide	Pyrimidine Metabolism, Uracil containing	57549	LC/MS Pos Early	100001531	1207	147.076	2905-86-4	160663	141172	C05100	HMDB02031	0.20452	0.112857	0.345094	0.434588	0.576527	0.0930188	0.0863083	0.0798884	0.0798884	0.0992048	8.93343	2.58233	4.8635	6.0996	1.73614	1.49334	1.04373	4.87824	2.38797	1.84237
3906	3-ureidopropionate	Nucleotide	Pyrimidine Metabolism, Uracil containing	3155	LC/MS Polar	1053	2230	131.046	462-88-4	111	109	C02642	HMDB00026	0.127582	0.142152	0.160168	0.122515	0.176338	0.0756214	0.0787375	0.102822	0.133175	0.110759	8.12718	4.20858	5.52325	5.33026	3.92937	2.21003	1.90341	6.91129	3.12406	3.50186
5476	4-acetamidobenzoate	Xenobiotics	Chemical	57585	LC/MS Neg	100009413	1403	178.051	556-08-1	19266	18177	D03836		0.115131	0.115062	0.131146	0.0915636	0.122072	0.0908831	0.0953046	0.109623	0.127195	0.108301	2.6355	1.89495	2.77414	2.41845	2.72763	2.08043	1.94094	2.985	2.36885	2.74261
491	4-acetamidobutanoate	Amino Acid	Polyamine Metabolism	1558	LC/MS Pos Early	1113	1350	146.081	3025-96-5	18189	17180	C02946	HMDB03681	1.18203	1.32447	1.35824	0.966056	1.13801	0.87201	0.920907	0.922399	1.1636	0.962494	0.881205	0.5691	0.823922	0.527209	0.972616	0.692868	0.655027	0.879943	0.762842	1.09052
511	4-amino-2-hydroxybutyrate	Amino Acid	Glutathione Metabolism	20877	LC/MS Pos Early	100000877	1841	120.066	40371-51-5	2733929	2015692			2.81817	2.81082	2.55999	1.82746	3.15438	0.974924	1.1305	1.9212	1.65204	1.89932	0.361614	0.638282	0.800673	0.672169	0.376566	0.387699	0.594038	0.446387	0.729424	0.964466
1742	4-amino-3-hydroxybutyrate (GABOB)	Lipid	Fatty Acid, Monohydroxy	53228	LC/MS Pos Early	100009247	1900	120.066		2149	2064	D00174,C03678		0.720632	1.16923	0.530625	0.419331	0.749873	0.290079	0.414995	0.906114	1.0017	0.0800328	0.13163	0.90299	0.171483	0.985966	0.0791245	1.3022	1.17931	1.47629	1.46034	1.39003
494	4-guanidinobutanoate	Amino Acid	Guanidino and Acetamido Metabolism	15681	LC/MS Pos Early	100000096	2320	146.092	463-003;463-00-3	500	486	C01035	HMDB03464	1.24881	1.2447	1.41387	1.09619	1.52346	0.749727	1.01227	1.01458	1.0943	1.06761	0.924152	0.659518	0.867508	0.614287	0.799049	0.606055	0.669933	0.802846	0.691349	0.72107
4130	4-hydroxybenzoate	Xenobiotics	Benzoate Metabolism	21133	LC/MS Neg	100000862	820	137.024	99-96-7	135	132	C00156	HMDB00500	1.11042	1.24461	1.18167	0.908397	1.05806	0.56325	0.617285	0.706751	1.17416	0.734055	1.14508	0.843815	1.1151	0.711628	1.00817	0.590532	0.593201	1.2224	0.759049	1.16132
48	4-hydroxyglutamate	Amino Acid	Glutamate Metabolism	40499	LC/MS Pos Early	100002544	1141	164.055	2485-33-8	439902	388936	C03079	HMDB01344	1.11408	1.15555	1.01949	0.954341	0.905892	0.533026	0.576309	0.8249	0.906084	0.737798	1.38918	1.19345	1.18918	1.08827	1.25564	0.953288	0.629239	1.34181	0.910853	1.04376
151	4-hydroxyphenylacetate	Amino Acid	Phenylalanine Metabolism	541	LC/MS Neg	144	1361	151.04	156-38-7	127	3881560	C00642	HMDB00020	1.00641	0.601968	2.57849	1.71759	1.46338	3.01699	2.29514	2.7525	2.36174	3.16189	0.20578	0.279148	0.570382	0.17017	0.890092	0.543572	0.721464	0.435518	0.434657	1.28923
165	4-hydroxyphenylpyruvate	Amino Acid	Tyrosine Metabolism	1669	LC/MS Neg	1141	1690	179.035	156-39-8	979	954	C01179	HMDB00707	4.11894	1	1.68004	1.32901	1.88667	1.13056	1.25332	2.14718	0.92669	0.980868	0.55632	0.582233	0.475177	0.475177	0.628299	0.429603	0.809515	0.421396	0.545862	0.737922
90	4-imidazoleacetate	Amino Acid	Histidine Metabolism	32349	LC/MS Pos Early	100001207	2055	127.05	645-65-8	96215	86856	C02835	HMDB02024	0.794728	0.706491	0.767011	0.630285	0.76633	0.613573	0.570709	0.582758	0.703753	0.599821	2.05317	1.38945	1.61857	1.396	1.79549	1.25797	1.39651	1.90128	1.48306	1.89376
298	4-methyl-2-oxopentanoate	Amino Acid	Leucine, Isoleucine and Valine Metabolism	22116	LC/MS Neg	100000551	2170	129.056	816-66-0	70	69	C00233	HMDB00695	1.87012	0.823826	0.936166	1.03388	1.19364	0.857481	0.543871	1.18638	0.875417	1.13576	0.963997	0.566188	1.25961	0.453196	2.48956	1.31765	0.710901	0.772118	0.630137	2.11915
4147	4-methylcatechol sulfate	Xenobiotics	Benzoate Metabolism	46146	LC/MS Neg	100004111	2665	203.002						0.843396	0.988058	1.08714	0.812086	1.07663	0.733439	0.835666	0.916935	0.991549	0.952465	0.725115	0.725115	0.725115	0.725115	0.725115	0.844828	0.844828	0.844828	0.844828	0.844828
3904	4-ureidobutyrate	Nucleotide	Pyrimidine Metabolism, Uracil containing	22118	LC/MS Polar	100000718	2217.5	145.062	2609-10-01	1571307	1278628			1.06464	1.15201	1.18171	0.871144	1.12298	0.996413	0.982136	0.95285	1.2577	1.02906	0.814703	0.603936	0.849625	0.625805	1.22256	0.74145	0.489544	0.900723	0.726372	0.970971
3890	5,6-dihydrouridine	Nucleotide	Pyrimidine Metabolism, Uracil containing	61833	LC/MS Neg	100001425	1119	245.078	5627-05-04	94312	85115			0.972506	1.07517	1.03403	0.758789	0.930165	0.548074	0.61855	0.755734	0.850647	0.702663	1.22552	0.92811	1.16495	1.00453	1.36591	0.938991	0.76429	1.65658	1.07242	1.38399
4078	5-(2-Hydroxyethyl)-4-methylthiazole	Cofactors and Vitamins	Thiamine Metabolism	27673	LC/MS Pos Early	100000098	2310	144.048	137-00-8	1136	1104	C04294		2.54321	2.42181	3.48224	1.57042	3.93993	0.540041	0.700422	0.863632	2.10274	0.939932	0.784942	0.533912	0.888318	0.825087	0.932662	0.711375	0.622058	1.05248	0.952296	0.928676
4056	5-aminolevulinate	Cofactors and Vitamins	Hemoglobin and Porphyrin Metabolism	2290	LC/MS Pos Early	1306	2049	132.066	5451-09-02	137	134	C00430	HMDB01149	3.85923	3.6332	4.04917	2.32608	3.6551	0.905858	1.76845	2.34377	2.9548	1.58422	0.896084	0.56169	0.756749	0.692967	0.724411	0.409704	0.643954	0.866522	0.60459	0.609629
128	5-aminovalerate	Amino Acid	Lysine Metabolism	18319	LC/MS Pos Early	100000454	2220	118.086	660-88-8	138	135	C00431	HMDB03355	1.68886	1.77849	1.77314	1.45964	1.69256	1.09007	1.25911	1.37618	1.54947	1.24658	0.713958	0.601593	0.611394	0.606381	0.610472	0.50804	0.510796	0.787435	0.591376	0.642202
1352	5-dodecenoate (12:1n7)	Lipid	Medium Chain Fatty Acid	33968	LC/MS Neg	100001232	5224	197.155	2430-94-6	5312378	4471803		HMDB00529	1.46426	1.65925	1.81908	1.05956	1.20991	0.973788	0.888642	0.97609	1.30524	0.845831	0.889359	0.801895	0.739081	0.871651	0.754411	0.64275	0.501733	1.32683	1.05127	0.994692
111	5-hydroxylysine	Amino Acid	Lysine Metabolism	15685	LC/MS Pos Early	100000054	2790	163.108	13204-98-3	1029	1002	C16741	HMDB00450	0.0266153	0.0266153	0.0266153	0.0266153	0.0266153	0.0241165	0.0241165	0.0241165	0.0241165	0.0241165	0.997265	0.876953	1.14573	1.0462	1.36411	0.787631	0.872033	1.10651	0.88092	1.04373
204	5-hydroxymethyl-2-furoic acid	Amino Acid	Tyrosine Metabolism	42040	LC/MS Neg	100003954	962	141.019	6338-41-6	80642	72827	C20448	HMDB02432	0.313949	0.33195	0.323837	0.339302	0.328477	0.199049	0.181337	0.208602	0.404686	0.319818	3.02542	1.86587	3.06244	1.70183	3.62958	1.62131	1.74586	2.80818	1.80854	3.3371
487	5-methylthioadenosine (MTA)	Amino Acid	Polyamine Metabolism	1419	LC/MS Pos Early	212	2752	298.097	2457-80-9	439176	388321	C00170	HMDB01173	0.859783	1.21493	0.932874	1.04898	1.29301	0.798242	0.576056	0.715172	0.838872	0.861622	0.962209	0.900441	0.891219	1.20706	0.956136	1.19802	0.964472	1.57004	1.49367	0.995466
507	5-oxoproline	Amino Acid	Glutathione Metabolism	1494	LC/MS Neg	1021	738.5	128.035	98-79-3	7405	7127	C01879	HMDB00267	2.58558	2.53126	2.90506	2.14216	2.92328	1.50741	1.5512	1.82793	2.0843	1.77748	0.205694	0.109702	0.301354	0.0802416	0.248467	0.134795	0.189101	0.153709	0.123412	0.262886
3981	6-hydroxynicotinate	Cofactors and Vitamins	Nicotinate and Nicotinamide Metabolism	27680	LC/MS Neg	100000809	735	138.02	5006-66-6	72924	65756	C01020	HMDB02658	1.98251	1.97698	2.09775	1.5782	1.96627	1.12343	1.19516	1.38521	1.59832	1.39235	0.520515	0.419173	0.433041	0.435756	0.68098	0.367403	0.369335	0.607902	0.404496	0.710555
125	6-oxopiperidine-2-carboxylate	Amino Acid	Lysine Metabolism	43231	LC/MS Neg	100004499	965	142.051	34622-39-4	3014237	2282737		HMDB61705	1.05774	1.01633	1.08312	0.898243	1.07127	0.698095	0.653253	0.852841	1.04068	0.774583	1.16426	0.886053	1.03951	0.91577	1.42278	0.774649	0.580406	0.973804	0.671151	1.05512
1111	6-phosphogluconate	Carbohydrate	Pentose Phosphate Pathway	15442	LC/MS Pos Early	100000341	540	259.021	921-62-0;53411-70-4	91493	82615	C00345	HMDB01316	0.985159	1	0.680304	0.964924	1.49834	2.87784	0.800989	1.41202	1.10357	1.30149	0.609437	0.609437	0.609437	0.609437	0.609437	0.710051	0.279404	0.710051	0.710051	0.710051
4053	7,8-dihydroneopterin	Cofactors and Vitamins	Pterin Metabolism	15689	LC/MS Pos Early	100000142	1650	256.104	1218-98-0	65074	58584	C04874	HMDB02275	4.41895	0.901496	2.32186	2.64133	0.799982	0.926668	1.26234	0.724875	0.724875	0.906114	0.716648	0.716648	0.716648	0.716648	0.716648	0.334132	0.353404	0.834963	0.745166	0.834963
2946	7-hydroxycholesterol (alpha or beta)	Lipid	Sterol	47890	LC/MS Pos Late	100005999	1930	367.336		107722			HMDB06119	1.14882	0.861029	1.29432	0.950583	1.03528	0.587608	0.572918	0.728546	0.905377	0.906851	1.11962	0.784115	1.18746	0.845147	1.4308	0.910159	1.01364	1.33211	1.17935	1.05934
3855	7-methylguanine	Nucleotide	Purine Metabolism, Guanine containing	35114	LC/MS Pos Early	100001456	2175	166.072	578-76-7	11361	10883	C02242	HMDB00897	1.14569	1.25413	1.13124	0.870793	0.992218	0.913166	0.809495	0.885891	1.05001	0.795712	1.02182	0.843056	0.956605	0.695935	1.09878	0.822351	0.710144	1.36198	0.936857	1.32863
1778	8-hydroxyoctanoate	Lipid	Fatty Acid, Monohydroxy	21239	LC/MS Neg	100000956	2300	159.103	764-89-6	69820	63018		HMDB61914	0.257352	0.285181	0.274053	0.272638	0.15246	1.01704	0.293501	0.203374	0.125823	0.312597	1.15289	0.985791	1.30613	0.805869	1.09934	1.22745	1.55897	1.34203	1.53597	1.27504
1328	acetyl CoA	Lipid	Fatty Acid Metabolism	43840	LC/MS Neg	1830	1691	403.556	102029-73-2	444493	392413	C00024	HMDB01206	1.83799	1.80094	2.03777	1.94486	1.66578	2.32938	1.46198	1.6897	2.00355	2.04441	0.176907	0.333672	0.221212	0.279661	0.137808	0.266013	0.403439	0.258683	0.346419	0.152712
1648	acetylcarnitine (C2)	Lipid	Fatty Acid Metabolism (Acyl Carnitine, Short Chain)	32198	LC/MS Pos Early	100000802	2282	204.123	5080-50-2	1	5406074	C02571	HMDB00201	0.673943	0.361956	0.770205	0.397569	0.198502	0.350785	0.358345	0.293451	0.440837	0.179865	1.50811	1.1435	1.55339	1.47851	1.53038	1.04373	1.46558	1.74262	1.25933	1.40103
1299	aconitate [cis or trans]	Energy	TCA Cycle	46173	LC/MS Polar	100001359	4260	173.009						0.669002	0.73943	0.518296	0.844747	0.767904	2.03339	1.3236	0.900943	0.812785	1.0252	0.709352	1.3117	0.900943	0.852466	0.485053	1.39181	1.92541	1.13942	1.65844	1.31338
3817	adenine	Nucleotide	Purine Metabolism, Adenine containing	554	LC/MS Pos Early	880	2221	136.062	73-24-5	190	185	C00147	HMDB00034	1.12403	0.881452	0.946441	0.767226	1.00019	0.657381	0.619093	0.627189	0.65109	0.76345	1.25037	1.23961	1.14328	1.01874	1.17569	1.09669	0.859114	1.27744	1.21513	1.04352
3816	adenosine	Nucleotide	Purine Metabolism, Adenine containing	555	LC/MS Pos Early	798	2169	268.104	58-61-7	60961	54923	C00212	HMDB00050	0.657692	0.800307	0.613772	0.420218	0.657975	0.644654	0.609776	0.700136	0.827634	0.634594	1.30891	2.15984	1.31256	0.973419	1.83785	2.2704	2.08289	2.37583	1.88875	2.36132
3811	adenosine 2'-monophosphate (2'-AMP)	Nucleotide	Purine Metabolism, Adenine containing	36815	LC/MS Neg	100001694	1497.7	346.056	130-49-4	94136		C00946	HMDB11617	2.61093	2.63126	2.60189	2.09438	2.59702	1.73821	1.55522	1.96739	2.31364	1.82916	0.226015	0.207513	0.176416	0.217949	0.21556	0.287755	0.212728	0.296039	0.270273	0.250612
3987	adenosine 5'-diphosphoribose (ADP-ribose)	Cofactors and Vitamins	Nicotinate and Nicotinamide Metabolism	558	LC/MS Neg	215	920	558.064	68414-18-6	192	3674071	C00301	HMDB01178	1.88247	1.38985	1.38001	1.40087	1.5494	0.862775	0.777846	1.4886	1.43533	1.26982	0.574226	0.938677	0.446859	0.970254	0.663751	0.866383	0.791279	0.882045	0.93662	0.306315
3809	adenosine 5'-monophosphate (AMP)	Nucleotide	Purine Metabolism, Adenine containing	32342	LC/MS Pos Early	209	1013	348.07	149022-20-8	6083	10239183	C00020	HMDB00045	1.53269	1.56801	1.76031	1.21047	1.5092	0.724895	0.892518	1.06453	1.26415	0.928998	0.996035	0.909272	0.810499	0.820557	0.824356	0.558029	0.629265	0.904604	0.631812	0.702496
3813	adenosine-2',3'-cyclic monophosphate	Nucleotide	Purine Metabolism, Adenine containing	37467	LC/MS Neg	72	1793	328.045	37063-35-7	2024	1947	C02353	HMDB11616	1.57402	1.57799	1.78522	1.8714	1.68746	2.10432	1.45112	1.68324	1.29066	1.66334	0.371186	0.308823	0.303482	0.345237	0.515645	0.493031	0.509436	0.318276	0.314543	0.461716
3815	adenylosuccinate	Nucleotide	Purine Metabolism, Adenine containing	18360	LC/MS Neg	1303	560	230.53	19046-78-7	195	190	C03794	HMDB00536	1.98668	1.99773	2.39699	1.19139	2.52211	0.795939	1.15338	1.62184	1.74492	0.872378	0.787692	0.94001	0.673076	0.681855	0.929183	0.499372	0.96178	0.532764	0.393058	0.311514
3787	AICA ribonucleotide	Nucleotide	Purine Metabolism, (Hypo)Xanthine/Inosine containing	38325	LC/MS Pos Early	216	797	339.07	3031-94-5	65110	195	C04677	HMDB01517	1.3149	1.54937	1.76024	1.2434	0.691111	0.626226	1.0046	1.19612	1.53673	1.28197	0.89583	0.619118	0.619118	0.750832	0.78584	0.683533	0.563376	0.907093	0.978515	0.975686
28	alanine	Amino Acid	Alanine and Aspartate Metabolism	1126	LC/MS Pos Early	811	1700	90.055	56-41-7	5950	5735	C00041	HMDB00161	0.927729	1.27566	1.01476	0.86341	1.03393	0.905052	0.90307	1.15338	1.33894	0.840255	1.40269	1.05332	1.38789	0.761913	1.5354	0.838856	0.932506	0.980342	0.832665	1.04495
976	alanyl-glutamyl-meso-diaminopimelate	Peptide	Polypeptide	53165	LC/MS Pos Early	100008987	2776	391.182		826	803			1.07049	1.18127	1.00013	0.999874	1.1735	0.530485	0.600289	0.779657	0.925415	0.712091	1.11094	1.02413	0.889453	1.09745	0.794617	0.822207	0.814416	1.4496	1.13904	0.97028
587	alanylleucine	Peptide	Dipeptide	37093	LC/MS Pos Early	100001890	3055	203.139	1638-60-4	259583	227831		HMDB28691	0.990854	1.06782	1.00915	0.756781	1.08023	0.603529	0.615712	0.814212	0.840168	0.689284	1.89904	0.921078	1.6903	0.945139	1.99446	0.906627	0.734841	1.53609	0.991019	1.74756
3804	allantoic acid	Nucleotide	Purine Metabolism, (Hypo)Xanthine/Inosine containing	33434	LC/MS Pos Early	218	660	177.062	99-16-1	203	198	C00499	HMDB01209	1.85661	1.22296	1.61139	1.60364	1.3386	2.13258	1.40804	0.863618	0.369903	0.906114	0.365704	0.366059	1.01178	0.524663	0.656993	1.10033	0.93681	0.369546	0.993621	0.672657
3803	allantoin	Nucleotide	Purine Metabolism, (Hypo)Xanthine/Inosine containing	1107	LC/MS Polar	1002	1672	157.037	97-59-6	204	199	C02350	HMDB00462	0.856582	1.11321	1.3212	1.5997	1.27252	0.597874	0.444059	0.613542	0.97986	1.53631	0.820204	0.966236	1.90617	0.863182	1.28599	0.45784	0.417924	0.642322	0.472471	1.08177
18	allo-threonine	Amino Acid	Glycine, Serine and Threonine Metabolism	15142	LC/MS Polar	100000272	2511.1	118.051	28954-12-3	99289	89699	C05519	HMDB04041	1.45169	1.91597	1.7416	1.63439	2.00346	0.977095	0.970481	1.10937	1.80241	1.32805	0.697484	0.240292	0.832194	0.433113	0.595001	0.399192	0.50035	0.572294	0.178877	0.794729
302	alpha-hydroxyisocaproate	Amino Acid	Leucine, Isoleucine and Valine Metabolism	22132	LC/MS Neg	100000706	1840	131.071	10303-64-7	83697	75520	C03264	HMDB00746	1.82566	1.72091	1.88043	1.27112	1.63042	0.908235	0.803542	1.26421	1.56268	1.09363	0.893733	0.387755	0.806808	0.430241	1.14345	0.452218	0.468964	0.956629	0.558565	0.957632
367	alpha-hydroxyisovalerate	Amino Acid	Leucine, Isoleucine and Valine Metabolism	46537	LC/MS Polar	100001300	1052	117.056	600-37-3	99823	90190		HMDB00407	2.53109	2.54084	2.59918	1.83055	2.61781	1.32558	1.48351	1.62718	2.1716	1.62732	0.323286	0.227896	0.368672	0.195286	0.481121	0.249831	0.23762	0.399947	0.233089	0.457845
44	alpha-ketoglutaramate*	Amino Acid	Glutamate Metabolism	62101	LC/MS Polar	100002397	1916	144.03	18465-19-5	48				1.37947	1.2172	1.4869	1.03827	1.31874	0.754135	0.871439	0.795884	1.06391	0.827021	0.94784	0.582587	1.06458	0.487421	1.18	0.618552	0.545174	0.85436	0.638104	1.39117
1303	alpha-ketoglutarate	Energy	TCA Cycle	528	LC/MS Polar	93	2700	145.014	305-72-6;328-50-7;22202-68-2	51	50	C00026	HMDB00208	1.19642	1.26921	1.08148	0.93791	1.43981	0.445363	0.468398	0.859957	0.92108	0.558019	1.53825	0.881034	1.87699	1.00819	1.08653	0.405599	0.520526	1.33597	0.511543	0.763031
249	anthranilate	Amino Acid	Tryptophan Metabolism	57746	LC/MS Pos Early	1258	2606	120.044	118-92-3	227	222	C00108	HMDB01123	3.554	3.5865	4.0783	2.9388	2.95866	1.78165	1.82932	2.50411	2.57354	1.92725	0.023429	0.0111304	0.0146708	0.0102202	0.0106643	0.00665827	0.0058126	0.0352248	0.00877445	0.0215312
1142	arabitol/xylitol	Carbohydrate	Pentose Metabolism	48885	LC/MS Polar	100006430	1932.4	151.061		6912;94154				2.70712	3.18969	2.89304	2.11047	3.08461	1.50944	1.43428	2.11791	2.56798	1.89213	0.373654	0.246848	0.318272	0.255578	0.323609	0.212535	0.124567	0.369924	0.199697	0.2882
1148	arabonate/xylonate	Carbohydrate	Pentose Metabolism	48255	LC/MS Polar	100006115	2700	165.04		122045;6602431				1.27333	1.71445	1.41606	1.97945	1.73343	1.24127	0.81996	1.54886	1.73454	1.47206	0.632323	0.442238	0.593455	0.396265	0.889785	0.836558	0.378921	0.845573	0.557143	1.05077
1361	arachidate (20:0)	Lipid	Long Chain Saturated Fatty Acid	1118	LC/MS Neg	893	6240	311.296	506-30-9	10467	10035	C06425	HMDB02212	0.322029	0.961505	0.950049	0.447043	0.839032	0.897132	0.915096	0.752859	0.761914	0.972701	0.738545	0.547574	1.18758	1.24788	1.01499	1.92152	1.20404	2.9953	5.49542	2.73253
1414	arachidonate (20:4n6)	Lipid	Long Chain Polyunsaturated Fatty Acid (n3 and n6)	1110	LC/MS Neg	229	5535	303.233	506-32-1	444899	392692	C00219	HMDB01043	0.299765	1.09467	1.71441	0.536891	1.11449	0.645054	0.74739	0.640962	1.09858	0.804938	0.690144	0.486778	1.19185	1.22975	1.09901	0.944916	0.745609	2.90899	2.88187	2.06551
420	arginine	Amino Acid	Urea cycle; Arginine and Proline Metabolism	1638	LC/MS Pos Early	231	2825	175.119	1119-34-2	232	227	C00062	HMDB00517	0.937704	0.83759	0.81245	1.0623	0.874954	0.68858	0.763921	0.69733	0.670649	0.650462	0.758405	1.00195	1.15137	1.27971	1.51278	1.44426	1.28902	1.36294	1.11381	1.45274
421	argininosuccinate	Amino Acid	Urea cycle; Arginine and Proline Metabolism	15497	LC/MS Pos Early	232	2745	291.13	156637-58-0	16950	805	C03406	HMDB00052	1.47743	1.11512	0.640332	0.640332	0.755459	0.580214	0.580214	0.580214	1.92715	0.580214	0.573628	0.604369	0.941141	0.573628	2.71594	0.668331	0.668331	1.04373	0.315942	0.778238
39	asparagine	Amino Acid	Alanine and Aspartate Metabolism	512	LC/MS Pos Early	917	1225	133.061	70-47-3	6267	6031	C00152	HMDB00168	0.899528	0.928285	0.972655	0.712265	1.02735	0.564467	0.513523	0.761361	0.95198	0.657651	1.21239	1.21609	2.27573	0.457387	2.54459	0.737268	1.19188	2.00121	1.55058	2.27722
35	aspartate	Amino Acid	Alanine and Aspartate Metabolism	443	LC/MS Pos Early	234	1165	134.045	56-84-8	5960	5745	C00049	HMDB00191	1.00275	1.01435	0.997252	0.747108	0.959661	0.678181	0.727286	0.840262	0.966644	0.715243	1.34923	1.16623	1.13198	1.06116	1.65329	0.865778	0.987913	1.26799	0.934187	1.48349
1517	azelaic acid	Lipid	Fatty Acid, Dicarboxylate	18362	LC/MS Polar	2029	2520	187.098	123-99-9	2266	2179	C08261	HMDB00784	0.881113	0.710836	0.723881	0.771101	0.710577	0.795946	0.453224	0.380148	0.51142	0.868944	1.59859	1.4071	1.69509	0.932578	1.93876	1.41381	1.94843	1.61192	1.43859	1.92961
4393	azetidine-2-carboxylic acid	Xenobiotics	Food Component/Plant	37068	LC/MS Pos Early	100001802	1040	102.055	2133-34-8	17288	16360	C08267	HMDB29615	1.10007	1.06664	1.14929	0.885455	1.00086	0.685288	0.849148	0.966732	1.09351	0.736046	0.958349	0.793867	0.776478	0.895061	1.00986	0.774563	0.680827	1.26686	1.05405	0.953722
2815	behenoyl sphingomyelin (d18:1/22:0)*	Lipid	Sphingomyelins	48492	LC/MS Pos Late	100006294	3083	787.669			24846873		HMDB12103	0.315391	0.315391	0.315391	0.315391	0.315391	0.28578	0.28578	0.28578	0.28578	0.28578	1.21536	0.289828	2.07448	0.282536	1.23879	0.865051	0.966517	0.671013	1.12094	1.6434
4120	benzoate	Xenobiotics	Benzoate Metabolism	15778	LC/MS Neg	100000008	1750	121.029	65-85-0	243	238	C00180	HMDB01870	1.81197	1.68233	1.78941	1.14605	1.53801	1.02344	0.967341	1.05999	1.55333	1.03829	0.351064	0.306512	0.397219	0.184168	0.34805	0.307191	0.973201	0.349604	0.294727	0.476739
3907	beta-alanine	Nucleotide	Pyrimidine Metabolism, Uracil containing	55	LC/MS Pos Early	244	1905	90.055	56-41-7;107-95-9	239	234	C00099	HMDB00056	0.899057	1.15686	0.897717	0.948069	0.933105	0.469956	0.650336	0.676386	0.793344	0.72298	1.89519	1.84794	1.45496	1.84498	1.31003	0.975182	1.09793	1.32702	1.1206	1.09883
4397	beta-guanidinopropanoate	Xenobiotics	Food Component/Plant	35101	LC/MS Pos Early	100001411	2145	132.077	353-09-3	67701	61020	C03065	HMDB13222	0.874391	1.28654	0.995403	0.738695	0.83069	0.832596	0.91028	1.07955	1.22019	0.896887	1.2859	0.98607	1.19471	0.633657	1.17271	0.677534	0.728124	1.08511	0.815794	1.11651
315	beta-hydroxyisovalerate	Amino Acid	Leucine, Isoleucine and Valine Metabolism	12129	LC/MS Polar	1442	1149.8	117.056	625-08-1	69362	62571		HMDB00754	1.0693	1.05986	0.922066	0.843394	0.848263	0.698876	0.55975	0.682958	0.851872	0.619839	1.83017	1.11748	1.72565	1.14791	1.99893	0.975424	0.838665	2.04464	1.1206	2.10299
6	betaine	Amino Acid	Glycine, Serine and Threonine Metabolism	3141	LC/MS Pos Early	799	1064	118.086	107-43-7	247	24219951173	C00719	HMDB00043	1.38599	1.44185	1.44386	1.24529	1.45449	0.947708	1.07753	1.34905	1.4294	1.18806	0.854708	0.676612	0.759846	0.702646	0.78961	0.73243	0.663147	0.959718	0.856101	0.825323
1340	butyrate (4:0)	Lipid	Short Chain Fatty Acid	40605	LC/MS Neg	1143	1062	87.0452	109-92-6	264	259	C00246	HMDB00039	1.38242	1.98089	1.93925	0.97181	1.618	0.426618	0.562371	1.17454	1.79769	0.398517	1.27269	0.638247	0.59891	0.396214	1.37693	0.717434	0.660327	1.38038	1.07315	0.34957
352	butyryl/isobutyryl CoA	Amino Acid	Leucine, Isoleucine and Valine Metabolism	57383	LC/MS Neg	100015648	2375	836.15						1.54539	1.7562	2.02852	1.46193	1.42734	1.33161	0.7746	1.19419	1.63094	1.25357	0.458526	1.02585	0.451336	0.466192	0.245088	0.564566	0.79703	0.340723	0.708856	0.284343
126	cadaverine	Amino Acid	Lysine Metabolism	15308	LC/MS Pos Early	100000110	3036	103.123	462-94-2;1476-39-7	273	13866593	C01672	HMDB02322	2.70622	2.98995	2.97606	2.23958	2.89298	1.48822	1.43398	2.05543	2.39199	1.73372	0.284302	0.176095	0.335763	0.164023	0.373958	0.130855	0.192121	0.280714	0.164112	0.35831
1346	caprate (10:0)	Lipid	Medium Chain Fatty Acid	1642	LC/MS Neg	888	5090.7	171.139	334-48-5	2969	2863	C01571	HMDB00511	1.33209	1.108	1.22738	0.531521	0.947361	0.450682	0.616797	0.562283	0.972425	0.394725	1.48417	0.875609	0.862845	0.85902	0.952646	1.06729	0.817999	1.69917	1.40715	1.14913
1342	caproate (6:0)	Lipid	Medium Chain Fatty Acid	32489	LC/MS Neg	926	2713.7	115.076	142-62-1	8892	8552	C01585	HMDB00535	0.522301	0.631596	2.48026	2.04952	0.450343	0.447619	0.259063	0.807179	0.668957	0.6116	1.41862	1.0064	1.31756	0.725379	1.71976	1.46154	0.787432	1.91178	1.15769	1.39891
1344	caprylate (8:0)	Lipid	Medium Chain Fatty Acid	32492	LC/MS Neg	932	4362	143.108	124-07-2	379	370	C06423	HMDB00482	1.46398	0.998627	1.00137	0.529406	0.892419	0.722375	0.410278	0.883754	0.924321	0.627951	0.928835	0.799675	1.51208	0.755658	1.14783	1.07203	0.675622	1.71547	1.05003	1.30717
1719	carnitine	Lipid	Carnitine Metabolism	15500	LC/MS Pos Early	100000007	1978	162.112	461-05-2	10917	10455	C00318	HMDB00062	0.0745793	0.0910842	0.0900382	0.0700488	0.0848504	0.0649872	0.0578718	0.0841692	0.090113	0.0763583	2.75204	2.1466	2.334	2.66405	2.58977	2.60159	1.98366	3.15607	2.82677	2.48937
1964	chiro-inositol	Lipid	Inositol Metabolism	37112	LC/MS Polar	100001859	3191.2	225.062	643-12-9		10254647	C19891	HMDB34220	1.53603	1.97859	1	1.78154	1.90822	0.825116	1.43258	0.965374	1.92746	0.764699	0.186951	0.186951	0.186951	0.186951	0.222069	0.217816	0.217816	0.161828	0.201124	0.216647
1992	choline	Lipid	Phospholipid Metabolism	15506	LC/MS Pos Early	1256	1961	104.107	67-48-1	305	149278	C00114	HMDB00097	1.17597	1.32061	1.35384	1.0002	1.40263	0.706255	0.883918	0.905933	1.0049	0.815793	1.03236	0.887425	0.966052	0.674823	1.06867	0.735352	0.712532	1.03847	0.796289	1.06471
1993	choline phosphate	Lipid	Phospholipid Metabolism	34396	LC/MS Pos Early	267	700	184.073	72556-74-2	1014	119298	C00588	HMDB01565	2.57459	1.92462	2.25812	1.74365	2.48776	0.92988	1.2191	1.28933	1.59049	1.36971	0.662215	0.761421	0.514114	0.716323	0.565741	0.523408	0.533878	1.01635	0.749251	0.872583
4422	cinnamoylglycine	Xenobiotics	Food Component/Plant	38637	LC/MS Neg	100002253	3127	204.067	16534-24-0	709625	618829		HMDB11621	1.2364	0.994158	1.21906	1.00584	1.15107	0.628774	0.740896	0.756224	1.01193	0.575199	0.56867	0.56867	0.56867	0.56867	0.56867	0.662555	0.662555	0.662555	0.662555	0.662555
1318	citraconate/glutaconate	Energy	TCA Cycle	47076	LC/MS Polar	100006438	2600	129.019						0.842482	0.714138	0.494094	0.510141	0.720058	0.731457	0.637412	0.672555	0.536973	0.698369	1.11618	1.09081	1.84961	1.03694	2.18112	1.75921	1.80769	1.48551	1.61853	3.46942
1297	citrate	Energy	TCA Cycle	1564	LC/MS Neg	1124	582	191.02	77-92-9	311	305	C00158	HMDB00094	0.782147	0.737775	0.609267	0.701636	0.834638	1.30212	0.897732	0.914496	0.840457	0.819555	0.870151	1.11882	0.929035	0.874358	0.953147	1.54926	1.9216	1.1335	1.38501	1.27524
429	citrulline	Amino Acid	Urea cycle; Arginine and Proline Metabolism	2132	LC/MS Pos Early	391	1520	176.103	372-75-8	9750	810	C00327	HMDB00904	1.1253	1.04898	1.20453	0.952885	1.18522	0.889872	1.08212	1.07067	1.37852	1.08353	0.739709	0.612873	0.911888	0.532379	1.12119	0.700776	0.714679	0.761316	0.684007	0.95835
518	CoA-glutathione*	Amino Acid	Glutathione Metabolism	62804	LC/MS Neg	269	1326	535.084	6477-52-7	11953788	10128089	C00920		1.82232	1.68976	1.74209	1.34905	2.07991	1.834	1.79109	2.83178	3.05226	2.63725	0.258435	0.408872	0.281926	0.256135	0.23056	0.455841	0.679409	0.352257	0.33673	0.224929
4001	coenzyme A	Cofactors and Vitamins	Pantothenate and CoA Metabolism	46322	LC/MS Neg	270	1448	382.55	85-61-0;18439-24-2	317	311	C00010	HMDB01423	1.46604	1.62744	1.5848	1.65096	1.36124	0.988428	1.50136	1.5101	0.923637	0.906114	0.101068	0.176696	0.0655159	0.0704755	0.0382656	0.119801	0.265929	0.044583	0.138834	0.0423786
462	creatine	Amino Acid	Creatine Metabolism	27718	LC/MS Pos Early	1221	1947	132.077	57-00-1	586	566	C00300	HMDB00064	0.082973	0.0837351	0.0839459	0.0731788	0.0824502	0.0592558	0.0657066	0.0647968	0.0827328	0.0741153	2.51952	1.9006	2.89025	2.133	3.01712	1.99216	2.16639	2.46808	2.07691	3.18612
463	creatinine	Amino Acid	Creatine Metabolism	513	LC/MS Pos Early	275	2055	114.066	60-27-5	588	568	C00791	HMDB00562	0.0345559	0.0328627	0.0436041	0.0270739	0.0410085	0.0278808	0.0292768	0.0315783	0.0363298	0.0313291	2.92768	1.90043	2.80166	1.98727	3.2316	2.04194	2.09849	2.79295	2.11209	3.59316
419	cyano-alanine	Amino Acid	Methionine, Cysteine, SAM and Taurine Metabolism	35660	LC/MS Polar	100001645	1516	113.036	6232-19-5	13538	12950	C02512		1.19941	1.30485	1.28296	0.885453	1.16257	1.32784	1.00991	1.39052	1.83457	1.39908	0.559738	0.457037	0.60415	0.706435	1.0796	0.852855	0.613133	0.712939	0.671962	0.738101
4803	cyclic(AMP-GMP)	Xenobiotics	Bacterial/Fungal	44570	LC/MS Pos Early	100004655	800	675.107	849214-04-6					0.851555	1.24822	1.14549	1.02153	0.978473	0.710981	0.963433	0.982617	1.04797	0.856958	0.292129	0.292129	0.292129	0.305933	0.292129	0.340358	0.340358	0.340358	0.340358	0.340358
664	cyclo(gly-pro)	Peptide	Dipeptide	37077	LC/MS Pos Early	100001946	1349	155.082	3705-27-9	126154	112149			1.19568	1.07115	1.38734	0.956207	1.21734	0.710174	0.736489	0.904664	1.09845	0.84851	0.97527	0.647955	1.09776	0.646641	1.24605	0.638333	0.639598	1.0454	0.677884	1.08958
668	cyclo(his-phe)	Peptide	Dipeptide	52361	LC/MS Neg	100006757	3116	283.12	56586-95-9	7408279	5731015			0.950519	1.02422	1.05011	0.817966	1.01299	0.590792	0.620154	0.748489	0.877201	0.703994	1.34637	0.996092	1.44922	0.987819	1.3479	0.912385	0.926082	1.46371	1.03017	1.56432
688	cyclo(phe-pro)	Peptide	Dipeptide	44875	LC/MS Pos Early	100001927	2766	245.128	3705-26-8	9837725;443440	3916578013445	C11847		2.52676	2.42047	2.63995	2.1188	2.62307	1.55165	1.59305	1.78177	2.13053	1.96464	0.196916	0.150356	0.237055	0.155246	0.25762	0.192103	0.131745	0.253313	0.187953	0.27506
689	cyclo(phe-pro) (L,D)*	Peptide	Dipeptide	43787	LC/MS Pos Early	100004636	2720	245.128		6992198	5360344			1.0796	1.01021	1.05736	1.06339	1.2662	0.800481	0.609114	0.659246	0.797399	0.896862	0.602201	0.602201	0.602201	0.602201	0.602201	0.701621	0.701621	0.701621	0.701621	0.701621
699	cyclo(pro-tyr)	Peptide	Dipeptide	43522	LC/MS Pos Early	100004363	1902	261.123	4549-02-04					2.39714	2.26778	2.58798	2.15648	2.61292	1.74123	1.76352	2.06555	2.31435	2.17173	0.0623301	0.037063	0.0626554	0.0464102	0.0649101	0.0497669	0.0503008	0.0567256	0.0611344	0.0817775
395	cystathionine	Amino Acid	Methionine, Cysteine, SAM and Taurine Metabolism	15705	LC/MS Pos Early	310	2270	223.075	535-34-2	439258	811	C02291	HMDB00099	1.9113	2.69594	2.15297	1.73535	2.37828	1.33069	2.0049	1.89151	2.81228	1.87599	0.372351	0.331604	0.342859	0.476074	0.301261	0.528985	0.439103	0.21627	0.436684	0.271668
397	cysteine	Amino Acid	Methionine, Cysteine, SAM and Taurine Metabolism	1868	LC/MS Pos Early	800	1475	122.027	52-90-4;56-89-3	5862	5653	C00097	HMDB00574	1.81691	1.56981	1.64634	1.66147	1.72318	0.874353	0.937875	1.32185	1.04484	1.00257	0.456106	0.578965	0.815291	0.446904	1.01461	0.36821	0.741241	0.223562	0.294428	0.653057
402	cysteine s-sulfate	Amino Acid	Methionine, Cysteine, SAM and Taurine Metabolism	22176	LC/MS Pos Early	100000808	565	201.984	1637-71-4	115015	102939	C05824	HMDB00731	0.717564	0.665639	0.836048	0.609987	0.622997	0.708797	0.529033	0.62176	0.975259	0.538156	1.26873	1.16305	1.11615	0.913023	0.878637	2.6995	1.38003	1.98394	2.74821	1.70965
409	cysteine sulfinic acid	Amino Acid	Methionine, Cysteine, SAM and Taurine Metabolism	37443	LC/MS Pos Early	100002113	597	154.017	207121-48-0	109	107	C00606	HMDB00996	1.35866	1.20905	1.29183	1.01871	1.22328	0.576215	0.775109	0.819556	0.998071	0.820684	1.2484	0.837036	1.04228	0.958859	0.830032	0.612279	0.523211	1.40165	0.96313	1.0242
501	cysteine-glutathione disulfide	Amino Acid	Glutathione Metabolism	35159	LC/MS Pos Early	100001437	2465	427.095	13081-14-6	4247235	3455404		HMDB00656	1.41368	1.37829	1.38468	0.953238	1.60539	0.537891	1.15332	1.28213	1.53193	1.30505	0.906957	0.765576	0.876929	0.594021	0.935117	0.538761	0.86256	1.03076	0.579673	0.815664
504	cysteinylglycine	Amino Acid	Glutathione Metabolism	35637	LC/MS Pos Early	278	2132	179.048	19246-18-5	439498	58762	C01419	HMDB00078	1.57087	1.29434	1.31323	1.7922	1.40473	1.8677	0.807188	1.11472	0.72601	1.00504	0.391442	0.738528	0.795613	0.540733	1.14691	0.825805	1.2193	0.272442	0.230447	0.615653
505	cysteinylglycine disulfide*	Amino Acid	Glutathione Metabolism	62103	LC/MS Pos Early	100002466	2547	298.053	70555-24-7		17215992		HMDB00709	0.96353	0.819271	1.02441	0.933478	0.747628	0.559649	0.539866	0.479841	0.716407	0.588561	1.62022	1.25863	1.53694	1.40239	1.4547	1.33143	1.01825	2.06706	1.36388	1.72232
403	cystine	Amino Acid	Methionine, Cysteine, SAM and Taurine Metabolism	56	LC/MS Pos Early	279	2000	241.031	56-89-3	67678	575	C00491	HMDB00192	1.11388	0.980531	1.05232	0.94066	0.80112	0.472938	0.605357	0.594908	0.75755	0.525428	1.41247	0.999233	1.1138	1.21827	1.15061	0.706467	0.65707	1.37256	1.06405	1.19248
3917	cytidine 2',3'-cyclic monophosphate	Nucleotide	Pyrimidine Metabolism, Cytidine containing	37465	LC/MS Neg	73	937	304.034	15718-51-1	417654	369711	C02354	HMDB11691	1.73687	1.71114	2.00928	1.7028	1.86742	1.71668	1.26487	1.5866	1.57092	1.67349	0.437384	0.278007	0.391762	0.325703	0.541147	0.389196	0.346377	0.370573	0.2961	0.408982
3914	cytidine 5'-monophosphate (5'-CMP)	Nucleotide	Pyrimidine Metabolism, Cytidine containing	2372	LC/MS Pos Early	282	835	324.059	63-37-6	6131	5414497	C00055	HMDB00095	1.42557	1.65857	1.53284	1.16535	1.51343	0.50248	0.735803	1.03772	1.08185	0.731365	1.09626	0.866311	0.925349	0.706046	0.986604	0.432658	0.442857	0.879176	0.533143	0.768139
3913	cytidine diphosphate	Nucleotide	Pyrimidine Metabolism, Cytidine containing	2841	LC/MS Neg	280	580	402.011	34393-59-4	6132	5902	C00112	HMDB01546	0.817594	1.15887	1.0756	1.11615	1.21354	0.93063	0.362635	0.881598	0.698642	0.745607	0.358519	0.358519	0.358519	0.358519	0.358519	0.417709	0.417709	0.417709	0.417709	0.417709
3919	cytosine	Nucleotide	Pyrimidine Metabolism, Cytidine containing	573	LC/MS Pos Early	881	2060	112.051	71-30-7	597	577	C00380	HMDB00630	1.06776	1.04175	0.939855	0.77579	1.01095	0.655515	0.723568	0.81083	0.99312	0.719763	1.31666	0.846342	0.967556	0.748846	1.08214	0.978875	1.0323	1.07297	1.1444	1.10994
1718	deoxycarnitine	Lipid	Carnitine Metabolism	36747	LC/MS Pos Early	100001662	2052	146.118	6249-56-5	134	705	C01181	HMDB01161	0.0706565	0.0924444	0.0722669	0.0645523	0.112289	0.0629802	0.0401989	0.0453447	0.0800224	0.0508724	5.1339	3.06889	3.31231	4.06177	4.8895	3.1731	1.97025	3.2035	2.81315	2.77639
1257	deoxythymidine diphosphate-l-rhamnose	Carbohydrate	Nucleotide Sugar	57800	LC/MS Neg	100002577	920	547.074	2147-59-3	439975	388998	C03319		0.625135	0.635717	0.717974	0.795165	0.850035	1.18233	0.58644	0.65087	0.67401	0.675733	0.857216	1.45033	1.23338	0.934444	1.18714	1.48513	1.97154	1.56371	1.34873	1.3978
1411	dihomo-linoleate (20:2n6)	Lipid	Long Chain Polyunsaturated Fatty Acid (n3 and n6)	17805	LC/MS Neg	1231	5730	307.264	2091-39-6	6439848	4944228	C16525	HMDB05060	0.455398	0.455398	0.455398	0.455398	0.455398	0.412643	0.412643	0.412643	0.412643	0.412643	0.592119	0.407959	1.20285	0.910446	0.881214	0.790901	0.674857	2.78584	3.09851	2.84382
3874	dihydroorotate	Nucleotide	Pyrimidine Metabolism, Orotate containing	601	LC/MS Polar	923	1910	157.025	155-54-4	648	628	C00337	HMDB03349	0.346813	0.751678	0.715703	1.07332	1.28166	0.446971	0.911414	0.780285	0.900814	0.7196	2.30214	0.310686	4.99621	0.310686	5.15301	0.247349	0.361978	2.37986	0.361978	2.08843
1097	dihydroxyacetone phosphate (DHAP)	Carbohydrate	Glycolysis, Gluconeogenesis, and Pyruvate Metabolism	15522	LC/MS Pos Early	309	539	171.005	102783-56-2	668	3833110	C00111	HMDB01473	1.49063	1.47035	1.34045	1.32291	1.31078	1.44475	1.1892	1.24869	1.28018	1.17288	0.337521	0.427205	0.391297	0.325021	0.390515	0.609193	0.736448	0.355971	0.391503	0.376508
435	dimethylarginine (SDMA + ADMA)	Amino Acid	Urea cycle; Arginine and Proline Metabolism	36808	LC/MS Pos Early	100001810	2850	203.15	102783-24-4	123831	110375	C03626	HMDB01539	1.31175	1.23239	1.50705	1.14546	1.36893	0.794278	0.815344	0.991432	1.20304	1.10729	0.801138	0.599382	0.901077	0.649455	0.833665	0.799724	0.770625	1.18964	0.857927	1.03761
5	dimethylglycine	Amino Acid	Glycine, Serine and Threonine Metabolism	5086	LC/MS Pos Early	806	1104	104.071	1118-68-9	673	653	C01026	HMDB00092	0.187807	0.196373	0.1753	0.143894	0.18197	0.138227	0.136989	0.18668	0.19456	0.172193	2.57321	1.88243	2.10447	2.24972	2.32388	2.3176	1.86335	3.17764	2.71727	2.60016
1524	dodecanedioate (C12-DC)	Lipid	Fatty Acid, Dicarboxylate	32388	LC/MS Neg	100001102	2990	229.145	693-23-2	12736	12213	C02678	HMDB00623	0.499396	0.964419	1.11444	0.977037	0.895747	1.151	0.88355	0.816635	0.926921	1.11101	0.850934	1.34688	0.87022	0.761974	0.533879	1.1784	1.54537	1.13604	1.4936	1.23346
5404	ectoine	Xenobiotics	Chemical	35651	LC/MS Pos Early	100001635	1980	143.082	96702-03-3	126041	112069	C06231		3.066	2.80797	3.24208	2.39011	3.23549	1.63896	1.72882	2.20352	2.57761	2.30721	0.133649	0.0934349	0.171303	0.0518828	0.16346	0.0966138	0.174432	0.159781	0.0757608	0.16323
1384	eicosenoate (20:1)	Lipid	Long Chain Monounsaturated Fatty Acid	33587	LC/MS Neg	100001335	5950	309.28		5282768	4445895	C16526	HMDB02231	0.222637	1.18976	1.37732	0.391784	0.752582	0.608767	0.689332	0.524963	0.899241	0.558066	0.902625	0.559768	1.48888	1.17469	1.08877	1.32447	0.817545	5.00972	5.56334	3.42336
4461	ergothioneine	Xenobiotics	Food Component/Plant	37459	LC/MS Pos Early	100002154	850	230.096	58511-63-0	3032311	2297320	C05570	HMDB03045	0.0389241	0.0255649	0.0315577	0.0197023	0.0496808	0.0138015	0.0138015	0.0141311	0.0138015	0.0203501	1.05922	0.937369	1.10174	1.09465	1.56788	1.40629	1.34682	1.17719	0.99533	1.18774
1388	erucate (22:1n9)	Lipid	Long Chain Monounsaturated Fatty Acid	1552	LC/MS Neg	1087	6355.6	337.311	112-86-7	5281116	7924	C08316	HMDB02068	0.349988	1.62038	1.93999	0.559071	1.27791	0.778099	1.56023	0.701103	1.13625	1.10426	0.498212	0.29576	0.858261	0.806787	0.7315	1.0875	0.640434	1.76204	2.55523	1.82638
4463	erythritol	Xenobiotics	Food Component/Plant	20699	LC/MS Polar	100000846	1491	167.056	149-32-6	222285	13835932	C00503	HMDB02994	2.07478	2.03288	2.34279	1.63723	1.83949	0.957248	1.22377	1.34852	1.72492	1.13334	0.590308	0.413727	0.768224	0.45361	0.845277	0.310946	0.334578	0.868346	0.418553	0.892398
1289	erythronate*	Carbohydrate	Aminosugar Metabolism	42420	LC/MS Polar	100001320	2186	135.03	88759-55-1	2781043	2061231		HMDB00613	1.41171	1.66937	1.49446	1.26288	1.72369	1.06095	0.944362	1.36669	1.58977	1.24893	0.561232	0.405527	0.65062	0.411867	0.729372	0.515948	0.461657	0.99967	0.54247	0.955674
1997	ethanolamine	Lipid	Phospholipid Metabolism	1497	LC/MS Pos Early	420	1935	123.113	141-43-5	700	13835336	C00189	HMDB00149	0.608138	0.681757	1.10842	0.994223	1.00578	0.919673	0.417539	0.42694	0.409496	0.655471	1.50975	1.03991	1.94789	0.659223	1.98299	0.918086	0.876353	1.77405	1.11606	2.32109
353	ethylmalonate	Amino Acid	Leucine, Isoleucine and Valine Metabolism	15765	LC/MS Polar	2054	2785	131.035	601-75-2	11756	11263		HMDB00622	0.877145	1.03034	1.12097	0.551033	0.969659	0.440002	0.606734	0.769291	0.986329	0.673978	1.61238	1.02246	1.1182	1.20955	1.71628	0.824967	0.654752	1.23756	0.888159	1.23868
3992	flavin adenine dinucleotide (FAD)	Cofactors and Vitamins	Riboflavin Metabolism	2134	LC/MS Neg	327	2425	784.15	146-14-5;84366-81-4	643975	559059	C00016	HMDB01248	1.66455	1.73207	1.87654	1.48228	1.71282	0.948927	0.978604	1.46073	1.73744	1.37419	0.79646	0.824943	0.618956	0.853503	0.70296	0.84729	0.754947	0.934147	0.919919	0.648693
3993	flavin mononucleotide (FMN)	Cofactors and Vitamins	Riboflavin Metabolism	15797	LC/MS Neg	100000251	2390	455.097	130-40-5	710	690	C00061	HMDB01520	1.31471	1.28865	1.35727	1.11305	1.23572	0.941975	0.892386	1.10808	1.26978	1.07146	0.780037	0.909402	0.616553	0.819575	0.751486	0.856527	0.813891	0.883009	0.890637	0.673185
77	formiminoglutamate	Amino Acid	Histidine Metabolism	43493	LC/MS Pos Early	100002500	1880	175.071	816-90-0	439233	388370	C00439	HMDB00854	0.955629	1.18283	1.45111	0.909406	1.12568	0.715907	0.633495	0.710145	0.946319	0.801017	1.16001	1.14949	1.77805	0.597447	1.70611	0.675084	1.30352	0.802812	0.807627	1.90916
1307	fumarate	Energy	TCA Cycle	1643	LC/MS Polar	330	3084	115.004	100-17-8	444972	10197150	C00122	HMDB00134	2.05191	0.868725	1.07945	0.631009	1.03303	0.32003	0.529431	0.993116	0.786757	0.518749	1.98312	0.977162	1.05531	0.84056	1.68864	0.581283	0.667834	1.24735	1.00925	1.8308
1234	galactonate	Carbohydrate	Fructose, Mannose and Galactose Metabolism	27719	LC/MS Polar	100001026	3085	195.051	299-28-5	128869	114198	C00880	HMDB00565	0.440436	0.361553	0.777102	0.624602	0.552806	0.394155	0.137216	0.407774	0.371594	0.238717	2.8438	2.2474	2.4554	2.21228	3.1937	2.14139	1.27637	2.9385	1.94395	2.6468
55	gamma-aminobutyrate (GABA)	Amino Acid	Glutamate Metabolism	1416	LC/MS Pos Early	141	2048	104.071	56-12-2	119	116	C00334	HMDB00112	0.982838	1.00488	1.08154	1.03703	0.960622	0.84535	0.757445	0.760451	0.873407	0.779685	0.883085	1.1488	0.891462	1.0198	1.05034	1.13993	1.10496	1.1637	0.875308	1.20155
564	gamma-glutamyl-alpha-lysine	Peptide	Gamma-glutamyl Amino Acid	55015	LC/MS Pos Early	100010901	2784	276.155		65254	58747			2.20721	2.26815	2.12208	1	2.88179	0.667485	1.28711	1.7414	2.14322	1.40209	0.266354	0.221956	0.467616	0.241119	0.221956	0.2586	0.143535	0.191069	0.147154	0.2586
556	gamma-glutamylalanine	Peptide	Gamma-glutamyl Amino Acid	37063	LC/MS Pos Early	100001843	1986	219.098	5875-41-2	440103	389104		HMDB29142	1.64301	1.54514	1.23446	0.970901	1.36794	1.21328	1.3895	1.17424	1.64386	1.17258	0.87589	0.91577	0.776674	0.701501	0.814714	0.903314	0.878166	0.821804	0.921998	0.764171
573	gamma-glutamylcitrulline*	Peptide	Gamma-glutamyl Amino Acid	62104	LC/MS Pos Early	100020241	1644	305.146						1.71443	2.12936	1.72702	0.976155	1.75535	1.15145	1.51065	1.8155	2.86661	1.27598	0.836489	0.682095	0.917191	0.455632	0.822046	0.55525	0.817528	0.661727	0.58528	0.706131
557	gamma-glutamylcysteine	Peptide	Gamma-glutamyl Amino Acid	1778	LC/MS Pos Early	1036	2118	251.07	636-58-8	842	819	C00669	HMDB01049	4.09769	4.19848	3.72422	2.20129	4.69787	1.18145	2.5886	3.7275	3.82633	2.87178	0.372457	0.279056	0.585285	0.163213	0.623624	0.0591956	0.197841	0.166014	0.181197	0.243318
558	gamma-glutamylglutamate	Peptide	Gamma-glutamyl Amino Acid	36738	LC/MS Pos Early	331	1775	277.103	1116-22-9	92865	83831	C05282	HMDB11737	1.43868	1.8403	1.49	1.03823	1.45133	0.761326	0.774721	1.12872	1.61694	0.929069	1.07686	0.873135	0.856053	0.838526	1.02994	0.541902	0.541885	0.89951	0.714911	0.629711
559	gamma-glutamylglutamine	Peptide	Gamma-glutamyl Amino Acid	2730	LC/MS Pos Early	1140	1430	276.119	10148-81-9	150914	133013	C05283	HMDB11738	1.49931	1.4738	1.66811	1	2.19305	0.82662	1.4478	1.6757	2.02102	1.66259	0.205617	0.114272	0.275881	0.114272	0.313302	0.133138	0.227156	0.157374	0.133138	0.232509
560	gamma-glutamylglycine	Peptide	Gamma-glutamyl Amino Acid	33949	LC/MS Pos Early	100001294	1535	205.082	1948-29-4	165527	145071		HMDB11667	1.13553	0.963725	1.03187	0.615784	0.997772	1.06563	0.653692	0.603903	0.898792	0.576839	0.918842	1.17596	0.897826	0.395361	0.957184	1.08726	0.903194	0.779603	1.17803	1.04741
561	gamma-glutamylhistidine	Peptide	Gamma-glutamyl Amino Acid	18245	LC/MS Pos Early	1235	2740	285.119	37460-15-4	7017195	5380197			1.50086	2.61162	1.38669	1.40146	2.17793	1.35678	2.10352	2.0301	2.47949	1.42704	0.45613	0.317338	0.549419	0.201201	0.309124	0.167515	0.538823	0.19779	0.145058	0.461955
562	gamma-glutamylisoleucine*	Peptide	Gamma-glutamyl Amino Acid	34456	LC/MS Pos Early	100001485	2940	261.144		14253342	21403145		HMDB11170	2.457	2.44964	2.37646	1.53775	2.3183	1.15298	1.44459	1.47536	1.99256	1.20103	0.615082	0.429942	0.597914	0.32734	0.651761	0.418105	0.395982	0.704481	0.53109	0.740636
563	gamma-glutamylleucine	Peptide	Gamma-glutamyl Amino Acid	18369	LC/MS Pos Early	1268	2991	261.144	2566-39-4	151023	133115		HMDB11171	1.49054	1.55407	1.58638	0.884268	1.35617	0.742563	0.848064	0.967904	1.22199	0.805038	0.984528	0.589644	0.992106	0.455452	0.974171	0.541623	0.576328	0.943526	0.586195	1.11059
566	gamma-glutamylmethionine	Peptide	Gamma-glutamyl Amino Acid	44872	LC/MS Pos Early	100001313	2640	279.101	17663-87-5	7009567	5373147		HMDB29155	1.50691	1.51762	1.5526	0.79144	1.67935	0.591322	0.871622	1.06544	1.41598	0.888326	1.08201	0.705182	1.11424	0.538087	1.47979	0.460296	0.773868	0.934466	0.416516	1.06422
567	gamma-glutamylphenylalanine	Peptide	Gamma-glutamyl Amino Acid	33422	LC/MS Neg	100000491	1825	293.114	7432-24-8	111299	99868		HMDB00594	2.49681	2.34905	2.4291	1.36043	2.69547	1.16282	1.7308	1.75637	2.38126	1.68298	0.548169	0.364108	0.550942	0.25243	0.642033	0.229797	0.331042	0.516725	0.231732	0.495395
572	gamma-glutamylserine	Peptide	Gamma-glutamyl Amino Acid	54914	LC/MS Pos Early	100009231	1351	235.092	5875-35-4		18691889			1.89183	2.04119	1.91566	1.14231	2.12767	0.964552	1.40494	1.48809	2.02435	1.40529	0.82336	0.618245	0.838055	0.466196	0.775711	0.53366	0.658633	0.679264	0.561966	0.766313
568	gamma-glutamylthreonine	Peptide	Gamma-glutamyl Amino Acid	33364	LC/MS Pos Early	100001314	1750	249.108	5652-48-2	76078708	21403107		HMDB29159	2.08655	2.13302	2.4954	1.6033	2.21438	1.02766	1.42511	1.55323	1.95393	1.56928	0.641457	0.494902	0.77496	0.454251	0.775668	0.416219	0.581074	0.613877	0.408421	0.65926
569	gamma-glutamyltryptophan	Peptide	Gamma-glutamyl Amino Acid	33947	LC/MS Neg	100001295	1960	332.125	66471-20-3	3989307	2302065		HMDB29160	3.11963	3.02607	2.97802	1.56331	3.66269	1.30282	2.43894	2.36692	3.28607	2.34484	0.440862	0.292828	0.422035	0.208734	0.503626	0.131714	0.206581	0.361741	0.123203	0.345649
570	gamma-glutamyltyrosine	Peptide	Gamma-glutamyl Amino Acid	2734	LC/MS Pos Early	1102	2518	311.124	7432-23-7	94340	85142		HMDB11741	2.01045	1.87185	2.07055	1.04115	2.18679	0.923673	1.46915	1.37161	1.9611	1.33684	0.652912	0.476804	0.674824	0.343541	0.87847	0.291426	0.4803	0.606745	0.300378	0.636579
571	gamma-glutamylvaline	Peptide	Gamma-glutamyl Amino Acid	43829	LC/MS Pos Early	100001126	2700	247.129	2746-34-1	7015683			HMDB11172	2.49255	1.9692	2.38336	1.29531	2.2674	0.780518	1.0514	1.27621	1.85804	1.16886	0.776647	0.395175	0.753143	0.431275	1.01501	0.407997	0.276272	0.766286	0.423746	0.653239
4374	gluconate	Xenobiotics	Food Component/Plant	587	LC/MS Polar	338	2922	195.051	527-07-1	10690	10240	C00257	HMDB00625	1.38815	1.74277	1.2622	0.311932	1.10415	0.149124	0.208411	0.412503	0.602975	0.370503	1.82984	1.37145	1.8658	0.284997	5.27515	0.88314	0.935023	1.25522	0.322756	1.88747
1264	glucosaminate	Carbohydrate	Aminosugar Metabolism	27681	LC/MS Pos Early	100001009	1091	196.082	3646-68-2	73563	66245	C03752		0.786711	0.786711	0.786711	0.786711	0.786711	0.71285	0.71285	0.71285	0.71285	0.71285	0.773253	0.750923	0.70476	0.889284	1.0976	1.48151	1.05135	1.10593	1.3473	1.0329
1088	glucose	Carbohydrate	Glycolysis, Gluconeogenesis, and Pyruvate Metabolism	48152	LC/MS Polar	572	2342	225.062	50-99-7	5793	71358	C00031	HMDB00122	3.40455	3.78123	3.93608	2.13413	5.23616	1.26951	1.73371	3.62684	4.28015	2.68766	0.434985	0.294103	0.536555	0.355768	0.528493	0.306324	0.410986	0.418192	0.26246	0.0183038
1265	glucuronate	Carbohydrate	Aminosugar Metabolism	15443	LC/MS Polar	100000257	3233.3	193.035	207300-70-7	444791	58552	C00191	HMDB00127	2.31046	1.7582	2.31122	1.99495	1.76855	0.778837	1.02312	0.832464	0.767919	0.8368	0.870034	1.57206	0.780088	0.921626	1.64702	0.969149	0.875283	0.97754	0.808806	1.22486
42	glutamate	Amino Acid	Glutamate Metabolism	57	LC/MS Pos Early	561	1500	148.06	56-86-0	611	591	C00025	HMDB00148	1.39201	1.33266	1.57395	1.03791	1.4315	0.626168	0.864625	1.02918	1.27855	0.905037	1.07163	0.856045	0.851502	0.810968	0.92185	0.551619	0.592383	1.04497	0.679043	0.726855
51	glutamate, gamma-methyl ester	Amino Acid	Glutamate Metabolism	33487	LC/MS Pos Early	100001103	2170	162.076	1499-55-4;1499-55-4	68662	66546		HMDB61715	2.25409	1.2122	1.37039	0.953161	1.42683	0.417422	0.688821	1.08841	1.37303	0.852938	1.3845	0.634113	0.88794	0.670921	1.03986	0.455967	0.475293	1.44409	0.684616	1.05292
43	glutamine	Amino Acid	Glutamate Metabolism	53	LC/MS Pos Early	563	1291	147.076	56-85-9	5961	5746	C00064	HMDB00641	1.66759	1.1946	1.91385	0.959292	1.54746	0.384589	0.660247	1.18104	1.42553	0.751956	0.380224	0.903895	0.380224	0.787307	2.46426	0.46253	0.492709	1.03433	0.736347	1.39369
4801	glutamyl-meso-diaminopimelate	Xenobiotics	Bacterial/Fungal	53163	LC/MS Pos Early	100008986	2555	320.145			23197980			1.02747	0.972533	1.26316	0.964525	1.25495	0.627051	0.722563	0.863837	1.14521	0.838536	0.93422	1.04282	0.953668	0.990477	1.0676	0.509944	0.744079	1.08641	0.768676	0.570391
1497	glutarate (C5-DC)	Lipid	Fatty Acid, Dicarboxylate	396	LC/MS Polar	339	2900	131.035	110-94-1	743	3618533	C00489	HMDB00661	1.38264	1.07087	1.43402	1.06659	1.26013	0.608093	0.789732	0.862644	1.01396	0.941753	1.11027	1.032	0.860596	0.715399	1.02441	0.644054	0.645295	0.873039	0.889586	0.86475
498	glutathione, oxidized (GSSG)	Amino Acid	Glutathione Metabolism	27727	LC/MS Pos Early	448	2667	613.159	103239-24-3	65359	58835	C00127	HMDB03337	1.4112	1.65419	0.876458	0.95996	2.32586	0.825586	2.24608	2.1407	2.57052	2.62806	0.775444	0.916567	0.875093	0.556662	0.615324	0.657025	1.51324	1.17331	0.525905	0.878318
497	glutathione, reduced (GSH)	Amino Acid	Glutathione Metabolism	2127	LC/MS Pos Early	496	2000	308.091	70-18-8	124886	111188	C00051	HMDB00125	1.47718	2.04849	1.16288	1.54607	1.5062	1.16154	2.2084	2.81832	1.78856	1.9525	0.263139	0.638966	0.338402	0.290873	0.126705	0.344458	0.873724	0.187539	0.299235	0.311047
1108	glycerate	Carbohydrate	Glycolysis, Gluconeogenesis, and Pyruvate Metabolism	1572	LC/MS Polar	1052	2070.4	105.019	600-19-1	752	732	C00258	HMDB00139	0.333284	0.448404	0.374847	0.403955	0.442577	0.373407	0.273173	0.355136	0.393334	0.369816	1.74564	1.92103	2.08313	1.38997	2.4042	2.44743	2.84195	3.21004	2.67234	4.03642
2563	glycerol	Lipid	Glycerolipid Metabolism	15122	LC/MS Neg	1254	758	91.0401	56-81-5	753	733	C00116	HMDB00131	1.00064	1.06	1.21809	0.787227	0.999362	0.614118	0.653717	0.714611	0.660594	0.689504	2.06811	1.24395	1.55432	0.916971	2.08553	0.819272	0.932506	1.94563	1.00691	1.69708
5408	glycerol 2-phosphate	Xenobiotics	Chemical	27728	LC/MS Polar	100001029	3681.7	171.006	819-83-0	2526	2431	C02979	HMDB02520	1.18587	1.2145	1.47436	0.972997	1.13139	1.23256	0.905678	0.666389	0.90208	0.90655	1.29374	1.00551	0.983789	0.658442	1.36641	0.583743	0.569874	0.850248	0.79995	0.766241
2564	glycerol 3-phosphate	Lipid	Glycerolipid Metabolism	43847	LC/MS Neg	100000258	613.2	171.006	29849-82-9	754	734	C00093	HMDB00126	1.36196	1.4072	1.62023	1.29797	1.37246	0.826619	0.762193	0.863837	0.945587	0.831461	1.20404	0.939875	1.05264	0.727703	1.08249	0.615225	0.604004	0.998259	0.728906	0.877532
2000	glycerophosphoethanolamine	Lipid	Phospholipid Metabolism	37455	LC/MS Pos Early	100001620	659	216.063	33049-08-0	123874	110410	C01233	HMDB00114	3.46606	0.890225	1.10673	1.00579	1.16199	1.19108	0.899974	0.900868	0.748784	0.875186	0.982381	0.980017	0.690694	0.572296	1.43154	0.583516	1.46781	0.825679	0.792391	1.77003
2569	glycerophosphoglycerol	Lipid	Glycerolipid Metabolism	48857	LC/MS Polar	100001619	2430	245.043		439964	388990	C03274		1.60697	0.918523	0.942293	0.876246	0.960153	1.17508	0.491129	0.77396	0.94222	0.781512	1.14283	1.23723	1.11942	0.789232	1.91598	0.765994	1.44982	1.12126	0.952222	2.15041
1	glycine	Amino Acid	Glycine, Serine and Threonine Metabolism	58	LC/MS Pos Early	340	1375	76.0393	56-40-6	750	730	C00037	HMDB00123	1.66322	1.62583	1.70233	1.30237	1.66006	0.860045	0.9771	1.12117	1.39493	1.08597	0.869654	0.709992	0.855809	0.703191	0.922006	0.605371	0.579462	0.972443	0.681749	0.849266
736	glycylisoleucine	Peptide	Dipeptide	36659	LC/MS Neg	100001790	1820	187.109	19461-38-2	88079	19972556		HMDB28844	2.03009	1.78082	1.79952	1.13831	2.01669	1.64585	1.09785	1.16689	1.66414	1.19597	0.267156	0.175041	0.364966	0.139634	0.771925	0.181719	0.227263	0.20347	0.114962	0.434701
737	glycylleucine	Peptide	Dipeptide	34398	LC/MS Neg	100001258	1891	187.109	869-19-2	92843	83812	C02155	HMDB00759	1.72954	1.66633	1.94635	1.26767	1.68538	0.94929	0.874255	1.03347	1.24033	1.07074	0.927327	0.494437	0.807553	0.496232	0.852454	0.374401	0.361592	0.730008	0.487145	0.771444
747	glycylvaline	Peptide	Dipeptide	18357	LC/MS Pos Early	100000487	2734	175.108	1963-21-9	97417	2006926		HMDB28854	2.24223	2.30054	2.26495	1.96648	2.56447	1.84574	1.52887	1.75987	1.93065	1.98766	0.182386	0.0988729	0.202106	0.100467	0.280144	0.118124	0.119239	0.136289	0.10868	0.195911
461	guanidinoacetate	Amino Acid	Creatine Metabolism	43802	LC/MS Pos Early	344	1937	118.061	352-97-6	763	743	C00581	HMDB00128	0.821246	0.887422	0.78565	0.887114	0.676698	0.810512	0.801221	0.885818	0.904814	0.767614	1.05062	0.965714	0.996382	0.901901	0.943626	1.05307	1.06556	1.07861	1.04522	1.16934
3852	guanine	Nucleotide	Purine Metabolism, Guanine containing	32352	LC/MS Pos Early	172	2032	152.057	73-40-5	764	744	C00242	HMDB00132	1.00874	0.991259	0.960889	0.800509	1.02536	0.514089	0.639868	0.675846	0.777397	0.684095	1.52529	1.15798	1.25779	0.928356	1.38689	1.007	0.862158	1.16083	1.22673	1.24016
3846	guanosine 5'- monophosphate (5'-GMP)	Nucleotide	Purine Metabolism, Guanine containing	2849	LC/MS Pos Early	347	800	364.065	5550-12-09	6804	741	C00144	HMDB01397	1.92946	1.80869	2.01106	1.72643	1.91041	0.56491	0.771875	1.57741	1.24142	1.20405	1.06403	0.877153	0.781948	0.754808	0.914507	0.356398	0.306451	0.755555	0.419163	0.594161
3849	guanosine-2',3'-cyclic monophosphate	Nucleotide	Purine Metabolism, Guanine containing	37139	LC/MS Neg	74	1480	344.04	15718-49-7	92823	369712	C06194	HMDB11629	1.83679	1.88885	1.93371	1.70123	1.87838	1.68764	1.3602	1.63616	1.61843	1.5892	0.320546	0.223835	0.299087	0.231413	0.446894	0.282882	0.290438	0.287509	0.237205	0.365874
4015	gulonate*	Cofactors and Vitamins	Ascorbate and Aldarate Metabolism	46957	LC/MS Polar	100001586	2750	195.051	20246-53-1	152304	7969943	C00257	HMDB03290	0.84726	1.02653	0.873908	0.789352	1.00184	0.604394	0.511431	0.90445	1.05939	0.772382	1.31222	0.961394	1.1444	1.31851	1.6012	1.01842	0.896131	1.45546	0.870404	1.26826
4653	harmane	Xenobiotics	Food Component/Plant	27536	LC/MS Pos Early	100000799	3234	183.092	486-84-0	5281404	4444755	C09209	HMDB35196	1.95976	2.29704	1.94898	1.77346	2.05814	1.80191	2.00234	2.31178	2.48273	1.56599	0.243442	0.201522	0.214966	0.134152	0.198047	0.132189	0.169871	0.196221	0.148932	0.236209
1343	heptanoate (7:0)	Lipid	Medium Chain Fatty Acid	1644	LC/MS Neg	925	3670	129.092	111-14-8	8094	7803	C17714	HMDB00666	0.633911	0.707951	0.937118	1.00993	0.633911	0.574396	0.574396	0.574396	0.574396	0.655666	0.897973	1.36825	0.89583	0.567877	0.897692	0.66163	1.00477	1.7691	1.58949	0.676063
1331	hexanoyl CoA	Lipid	Fatty Acid Metabolism	46326	LC/MS Neg	353	3348	431.587		449118	3479	C05270	HMDB02845	1.04128	1.10943	0.852052	1.03236	0.967636	2.13818	0.747989	1.46598	1.64464	1.38722	0.704555	1.24424	0.690955	0.841974	0.562581	0.973551	1.27304	0.71773	1.22102	0.479602
4106	hippurate	Xenobiotics	Benzoate Metabolism	15753	LC/MS Neg	100000014	2106.9	178.051	495-69-2	464	451	C01586	HMDB00714	3.18697	3.03725	3.23773	2.39702	3.25949	1.64617	1.90013	2.21909	2.71559	2.20553	0.100177	0.0497971	0.0717739	0.0589265	0.164176	0.0747847	0.0481798	0.0477228	0.114661	0.0961432
83	histamine	Amino Acid	Histidine Metabolism	1574	LC/MS Pos Early	354	3035	112.087	51-45-6	774	753	C00388	HMDB00870	0.0287474	0.0350098	0.0274139	0.0189506	0.0424562	0.0263947	0.0495463	0.0369905	0.0552737	0.0171714	2.45377	1.43715	2.64585	1.35991	2.33298	1.30421	1.85373	1.57961	1.04373	2.05597
67	histidine	Amino Acid	Histidine Metabolism	59	LC/MS Neg	355	755.9	154.062	5934-29-2	6274	752	C00135	HMDB00177	1.58632	1.65528	1.82271	1.37704	1.79488	0.986017	1.08615	1.2809	1.50047	1.24933	0.635271	0.356452	0.793634	0.388492	0.816834	0.414825	0.481046	0.532918	0.378093	0.693781
4497	histidine betaine (hercynine)*	Xenobiotics	Food Component/Plant	62278	LC/MS Pos Early	100004059	2094	198.124	534-30-5	3083620	2340795			0.313141	0.186545	0.386153	0.27211	0.418418	0.25043	0.411814	0.412718	0.552482	0.5103	4.54308	2.69014	2.13546	2.31392	1.24545	4.43103	2.9328	6.68026	6.47753	4.45153
95	histidine methyl ester	Amino Acid	Histidine Metabolism	32493	LC/MS Pos Early	100001124	3080	170.092	1499-46-3	92893	83857			1.59737	2.1605	1.63196	1.225	1.80953	0.767962	0.906114	1.15061	1.54284	0.869025	0.280767	0.161467	0.674924	0.161467	0.404676	0.188124	0.188124	0.188124	0.188124	0.168589
431	homocitrulline	Amino Acid	Urea cycle; Arginine and Proline Metabolism	22138	LC/MS Polar	100000963	3006.8	188.104	1190-49-4	65072	58582	C02427	HMDB00679	2.74268	2.83204	2.88692	2.2856	2.94634	1.32775	1.67975	1.98122	2.32864	1.83401	0.478982	0.345006	0.45221	0.344807	0.445093	0.20859	0.289034	0.409722	0.224927	0.419331
392	homocysteine	Amino Acid	Methionine, Cysteine, SAM and Taurine Metabolism	15128	LC/MS Pos Early	311	2155	136.043	454-29-5	778	757	C00155	HMDB00742	0.650924	0.58109	0.607477	0.594293	0.63228	0.81187	0.624141	0.620605	0.611835	0.670099	1.54962	1.23523	1.7658	0.989004	1.66286	1.36905	1.34774	1.34945	1.24868	2.29223
23	homoserine lactone	Amino Acid	Glycine, Serine and Threonine Metabolism	15696	LC/MS Pos Early	100000262	1980	102.055	2185-02-06	445963	393441	C02926		0.770258	0.973564	0.991336	0.792495	0.971294	0.691304	0.707804	0.93139	1.02177	0.723053	1.38515	1.2199	1.06759	1.76422	2.12705	1.04605	0.766416	1.20994	1.0414	1.20253
4500	homostachydrine*	Xenobiotics	Food Component/Plant	33009	LC/MS Pos Early	100001550	1750	158.118	1195-94-4	441447	390180	C08283	HMDB33433	0.841665	0.841665	0.841665	0.841665	0.841665	0.762644	0.762644	0.762644	0.762644	0.762644	1.05068	0.753989	0.95107	0.941336	1.26604	0.953215	0.685672	1.19015	0.990708	0.870935
73	hydantoin-5-propionate	Amino Acid	Histidine Metabolism	40473	LC/MS Polar	100002514	2080	171.041	5624-26-0	782	761	C05565	HMDB01212	1.0561	1.32888	1.12836	0.977024	1.09594	0.926933	0.577291	0.846385	0.946785	0.801813	0.975147	0.582671	1.12878	0.531004	1.16218	0.729502	0.617557	0.993016	0.745027	1.2029
3792	hypoxanthine	Nucleotide	Purine Metabolism, (Hypo)Xanthine/Inosine containing	3127	LC/MS Neg	171	1291.2	135.031	68-94-0	790	768	C00262	HMDB00157	2.28058	2.0407	2.27078	1.02577	2.03625	0.36427	0.775009	1.05118	1.43634	0.615136	0.858262	0.429216	1.07582	0.361052	0.872746	0.66203	0.815038	1.9073	0.691952	1.89636
78	imidazole lactate	Amino Acid	Histidine Metabolism	15716	LC/MS Pos Early	100000263	2040	157.061	14403-45-3	793	389128	C05568	HMDB02320	1.39943	1.55269	1.78466	1.47865	1.6923	1.1154	1.06135	1.27113	1.45779	1.31398	0.594099	0.443692	0.64315	0.423413	0.742354	0.470028	0.429671	0.508863	0.434302	0.641629
76	imidazole propionate	Amino Acid	Histidine Metabolism	40730	LC/MS Polar	100003434	2034.9	139.051	1074-59-5	70630	63798		HMDB02271	1.32228	1.51171	1.53678	0.869087	1.63997	0.406329	0.694437	1.0287	1.36749	0.808919	1.09856	0.663058	0.877201	0.914459	0.940682	0.63144	0.416759	1.10234	0.690854	0.712952
277	indole-3-carboxylate	Amino Acid	Tryptophan Metabolism	38116	LC/MS Neg	100002185	1710	160.04	771-50-6	69867		C19837	HMDB03320	1.6881	1.71766	1.82867	1.49504	1.62718	1.21762	1.17644	1.36913	1.64311	1.16466	0.640221	0.424329	0.569383	0.412377	0.54712	0.46277	0.385752	0.542944	0.45297	0.555138
269	indoleacetate	Amino Acid	Tryptophan Metabolism	27513	LC/MS Neg	100001034	2200	174.056	6505-45-9	802	780	C00954	HMDB00197	1.7625	1.89027	1.80881	1.31668	1.54913	1.0793	1.21132	1.2836	1.52846	1.29852	0.724613	0.423114	0.512306	0.453318	0.698556	0.371021	0.305856	0.528575	0.353251	0.490776
3790	inosine 5'-monophosphate (IMP)	Nucleotide	Purine Metabolism, (Hypo)Xanthine/Inosine containing	2133	LC/MS Pos Early	362	650	349.054	4691-65-0	8582	5482599	C00130	HMDB00175	1.633	1.9374	2.03503	1.94917	1.30467	0.254598	0.254598	1.97841	0.254598	0.688589	0.251709	0.251709	0.647388	0.946315	0.536302	0.984907	0.293264	0.293264	0.875086	0.452293
370	isobutyrylglycine	Amino Acid	Leucine, Isoleucine and Valine Metabolism	35437	LC/MS Neg	100001590	1420	144.067	15926-18-8	10855600	9030891		HMDB00730	1.08984	1.0757	1.29949	0.995638	1.19642	0.846708	0.725741	0.901999	1.11655	0.733568	0.801921	0.342899	0.899737	0.742901	1.16237	0.487703	0.725324	1.36246	1.1402	1.25808
335	isoleucine	Amino Acid	Leucine, Isoleucine and Valine Metabolism	1125	LC/MS Pos Early	376	2800	132.102	73-32-5	6306	769	C00407	HMDB00172	1.17044	1.25103	1.27323	1.18221	1.33808	0.985714	0.972142	1.00378	1.09679	0.990427	0.705696	0.537327	0.76328	0.579881	0.830552	0.709955	0.654554	0.86341	0.68946	0.923825
771	isoleucylglycine	Peptide	Dipeptide	40008	LC/MS Neg	100003169	1992	187.109	868-28-0	342532	303621		HMDB28907	1.29507	1.21169	1.3018	1.10509	1.21429	0.493436	0.555303	0.724011	0.74189	0.684431	1.78407	0.564328	2.02074	0.80169	4.07166	0.745435	0.557755	1.23832	0.555507	2.04701
306	isovalerate (i5:0)	Amino Acid	Leucine, Isoleucine and Valine Metabolism	44656	LC/MS Neg	100000708	1564	101.061	503-74-2	10430	10001	C08262	HMDB00718	1.33327	1.8937	1.65184	0.777754	1.56068	0.502674	0.527738	0.90441	1.19829	0.702829	1.5994	0.547668	0.897514	0.498741	1.71243	0.397652	0.522453	1.65953	0.73267	1.11597
305	isovaleryl/2-methylbutyryl CoA	Amino Acid	Leucine, Isoleucine and Valine Metabolism	57386	LC/MS Neg	100015649	2861	850.165						9.48304	9.67219	11.9476	5.40006	9.87469	1.03525	2.7663	5.45034	8.03917	3.15301	0.768159	0.477844	0.565952	0.443833	0.358732	0.107705	0.0463907	0.662391	0.159709	0.235335
307	isovalerylglycine	Amino Acid	Leucine, Isoleucine and Valine Metabolism	35107	LC/MS Neg	100001452	1950	158.082	16284-60-9	546304	475516		HMDB00678	1.48006	1.36837	1.33376	1.0189	1.51394	0.950935	0.888986	1.08011	1.27731	1.03884	0.659691	0.195313	0.500066	0.277498	0.384857	0.442308	0.322816	1.09053	0.435555	0.744869
246	kynurenate	Amino Acid	Tryptophan Metabolism	1417	LC/MS Neg	98	2224	188.035	492-27-3	3845	3712	C01717	HMDB00715	2.39292	2.25385	2.35727	1.80752	1.68624	2.08351	1.37668	1.77061	1.78484	1.44079	0.401205	0.298683	0.345419	0.290913	0.350751	0.401489	0.359342	0.5017	0.38583	0.467281
242	kynurenine	Amino Acid	Tryptophan Metabolism	15140	LC/MS Pos Early	100000265	2739	209.092	2922-83-0	161166	141580	C00328	HMDB00684	2.2301	1.9952	2.22553	2.14714	1.82083	2.18105	1.33871	1.63164	1.16571	0.906114	0.0711938	0.0416471	0.0787949	0.0416471	0.0775056	0.0416412	0.0488077	0.115773	0.0314214	0.105094
1105	lactate	Carbohydrate	Glycolysis, Gluconeogenesis, and Pyruvate Metabolism	527	LC/MS Polar	482	1469	89.0244	79-33-4	612	592	C00186	HMDB00190	4.64085	5.2488	7.42548	1.90697	5.9684	0.131819	0.937345	1.27278	3.13226	0.99316	1.09972	0.186765	0.66318	0.391296	0.27246	0.0971243	0.0728386	1.00775	0.164855	0.762931
4776	lactobacillic acid	Xenobiotics	Bacterial/Fungal	63048	LC/MS Neg	100021065	5822	295.264	503-06-0	10417	9988			0.322282	1.75353	2.3182	0.566195	1.14323	1.05167	1.16967	0.832136	1.49242	0.980091	0.521722	0.257261	0.821704	0.556916	0.701475	0.690118	0.368643	2.20021	2.86976	1.56246
1351	laurate (12:0)	Lipid	Medium Chain Fatty Acid	1645	LC/MS Neg	181	5300	199.17	143-07-7	3893	3756	C02679	HMDB00638	0.988056	1.72693	1.90129	0.92832	1.39014	0.987197	0.900287	1.06068	1.46008	0.960918	0.837975	0.684991	0.713678	0.786876	0.734853	0.726834	0.529836	1.32266	1.05044	1.08169
291	leucine	Amino Acid	Leucine, Isoleucine and Valine Metabolism	60	LC/MS Pos Early	397	2864	132.102	61-90-5	6106				1.07522	1.03062	1.10329	0.930256	1.05704	0.763694	0.77907	0.873641	0.924939	0.887289	0.940513	0.723832	1.06717	0.659851	1.10865	0.836261	0.915369	1.09829	0.920374	1.26306
785	leucylalanine	Peptide	Dipeptide	40010	LC/MS Pos Early	100003179	2801	203.139	7298-84-2	259321	227625		HMDB28922	0.448819	0.76313	0.773297	0.448819	1.21837	0.406682	0.406682	0.406682	0.406682	0.406682	1.85301	0.402066	2.22815	0.977305	2.8033	0.697485	0.468445	0.646873	0.948801	3.30107
960	leucylglutamine*	Peptide	Dipeptide	48189	LC/MS Pos Early	100003183	2620	260.161		4305457	3511125		HMDB28927	2.21359	2.42973	2.62495	1.81966	2.37761	0.933904	1.23596	1.47025	1.77612	1.29909	0.384753	0.118313	0.538085	0.147544	0.868356	0.13689	0.122135	0.216957	0.101243	0.500298
790	leucylglycine	Peptide	Dipeptide	40045	LC/MS Pos Early	100003185	2778	189.123	686-50-0	79070	71402		HMDB28929	1.03386	1.53958	0.979483	1.21656	1.00584	0.569407	0.411374	0.856559	1.08304	0.900819	1.65026	0.475531	2.03158	0.506261	2.5991	0.453867	0.479298	1.10027	0.626744	2.50235
4328	levulinate (4-oxovalerate)	Xenobiotics	Food Component/Plant	22177	LC/MS Neg	100000765	934.6	115.04	123-76-2	11579	11091		HMDB00720	0.438264	1.12826	1	0.438264	0.438264	0.397117	0.671596	0.885426	0.397117	0.397117	1.94272	0.519404	0.83385	0.433712	1.34395	1.49118	0.826971	2.85302	1.27613	2.73809
2817	lignoceroyl sphingomyelin (d18:1/24:0)	Lipid	Sphingomyelins	57330	LC/MS Pos Late	100006298	3437	815.7	60037-60-7		24846875			0.269293	0.269293	0.269293	0.269293	0.269293	0.24401	0.24401	0.24401	0.24401	0.24401	1.35317	0.348182	2.61375	0.241241	1.34528	0.710668	1.30774	0.46226	0.779715	2.30721
1408	linoleate (18:2n6)	Lipid	Long Chain Polyunsaturated Fatty Acid (n3 and n6)	1105	LC/MS Neg	180	5535	279.233	60-33-3	5280450	4444105	C01595	HMDB00673	0.0453373	0.0424093	0.0424093	0.0622533	0.0424093	0.0549699	0.0384277	0.0384277	0.0384277	0.0384277	0.993931	0.650148	1.80562	1.59444	1.66556	1.37993	0.92943	0.0442637	0.0442637	2.6945
98	lysine	Amino Acid	Lysine Metabolism	1301	LC/MS Pos Early	407	2850	147.113	56-87-1	5962	5747	C00047	HMDB00182	2.23514	2.09647	2.42952	1.99049	2.74151	1.29108	1.53827	1.87895	2.27146	2.10641	0.387645	0.280816	0.509251	0.29944	0.515231	0.368176	0.405539	0.458487	0.357512	0.529609
810	lysylleucine	Peptide	Dipeptide	40020	LC/MS Pos Early	100003196	3370	260.197	7369-79-1	4682588	3870665		HMDB28955	1.36074	1.51453	1.5372	1	1.17092	0.585078	0.670953	0.989708	1.28182	0.617621	0.476225	0.645844	0.476225	0.476225	1.8435	0.461427	0.406039	0.664584	0.554848	1.4367
1309	malate	Energy	TCA Cycle	1303	LC/MS Neg	409	615.6	133.014	6915-15-7	525	510	C00149	HMDB00156	1.75013	2.25487	2.83587	1.58464	1.95963	0.740883	1.08688	1.64116	2.14367	1.58614	0.721288	0.598644	0.844282	0.868704	0.858576	0.806169	0.469081	1.07533	0.775521	0.934087
1213	mannitol/sorbitol	Carbohydrate	Fructose, Mannose and Galactose Metabolism	46142	LC/MS Polar	100001740	2320	181.072		5780	440	C00794	HMDB00247	2.26835	3.12356	2.2141	2.06388	3.0556	1.84749	1.40214	2.4686	2.80406	2.09677	0.33815	0.145198	0.3631	0.302828	0.405437	0.326962	0.201945	0.388918	0.201067	0.264823
4523	mannonate*	Xenobiotics	Food Component/Plant	62864	LC/MS Polar	100003695	2736	195.051	642-99-9	3246006	2496757			1.14776	1.32168	1.22019	1.01131	1.31547	0.871821	0.735726	1.06092	1.1901	0.992033	0.983058	0.666113	0.725602	1.09386	0.885702	0.377193	0.362615	0.96684	0.472515	0.772309
1214	mannose	Carbohydrate	Fructose, Mannose and Galactose Metabolism	48153	LC/MS Polar	803	2200	225.062	3458-28-4	18950	141983	C00159	HMDB00169	1.121	1.03441	1.10378	1.05348	1.04533	0.864503	0.857781	0.908791	0.906114	0.944722	0.0212832	0.100996	0.0212832	0.0212832	0.0212832	0.0247969	0.0308882	0.0247969	0.0206181	0.0634986
1358	margarate (17:0)	Lipid	Long Chain Saturated Fatty Acid	1121	LC/MS Neg	891	5731	269.249	506-12-7	10465	10033		HMDB02259	0.29641	1.75346	2.01391	0.509492	1.09346	0.861667	0.941696	0.708336	1.16349	0.713546	0.683921	0.39271	1.14893	0.79421	0.860651	1.22869	0.699369	4.18925	5.50965	3.00249
377	methionine	Amino Acid	Methionine, Cysteine, SAM and Taurine Metabolism	1302	LC/MS Polar	415	1871.8	148.044	63-68-3	6137	5907	C00073	HMDB00696	1.17164	1.29086	1.31936	0.90583	1.32215	0.597077	0.679549	0.88367	1.05103	0.811191	1.2217	0.723796	1.30863	0.680692	1.69281	0.599497	0.614823	1.06958	0.643055	1.34782
381	methionine sulfone	Amino Acid	Methionine, Cysteine, SAM and Taurine Metabolism	44878	LC/MS Pos Early	100004635	1250	182.048	820-10-0	69961	63154			0	0	0	0	0	0	0	0	0	0	0	0	0	0	0	0	0	0	0	0
382	methionine sulfoxide	Amino Acid	Methionine, Cysteine, SAM and Taurine Metabolism	18374	LC/MS Pos Early	100000039	1272	166.053	3226-65-1	158980	139840	C02989	HMDB02005	0.881865	0.821286	0.858882	0.555932	0.694543	0.675983	0.997889	0.615918	0.898115	0.689978	1.64496	1.05829	1.36269	0.978628	1.62011	1.05294	0.74522	1.49924	1.16072	1.72706
3946	methylphosphate	Nucleotide	Purine and Pyrimidine Metabolism	37070	LC/MS Pos Early	100001805	544	113	7023-27-0	13130	12578		HMDB61711	1.97586	1.0675	1.35465	0.942266	1.23581	0.620926	0.772644	0.789411	0.958428	0.791318	1.61375	0.758624	1.28517	0.830253	1.7509	0.697858	0.597948	1.4593	0.870463	2.08714
354	methylsuccinate	Amino Acid	Leucine, Isoleucine and Valine Metabolism	15745	LC/MS Polar	2051	2800	131.035	498-21-5	10349	9922		HMDB01844	2.23389	2.08267	2.16857	1.74548	2.19883	1.04979	1.38303	1.41616	1.6925	1.34473	0.753788	0.691367	0.667937	0.655526	0.585536	0.438531	0.427842	0.774101	0.489188	0.61434
2887	mevalonate	Lipid	Mevalonate Metabolism	39583	LC/MS Polar	30	1462	147.066	96949-03-0	439230	388367	C02104	HMDB00227	2.43158	2.761	2.55533	2.12492	2.80908	1.62153	1.59348	2.02815	2.51266	1.7483	0.136554	0.100194	0.159731	0.125812	0.216268	0.174027	0.216031	0.196529	0.161799	0.182951
5451	MOPS	Xenobiotics	Chemical	47137	LC/MS Neg	100005863	1532	208.065	1132-61-2	70807;2723950	63972			0.83183	0.83183	0.83183	0.83183	0.83183	0.753733	0.753733	0.753733	0.753733	0.753733	1.23044	0.777941	1.36485	0.745179	1.59835	0.748013	0.762064	1.18108	0.790086	1.50436
1963	myo-inositol	Lipid	Inositol Metabolism	1124	LC/MS Polar	363	3506.3	225.062	87-89-8	892	10239179	C00137	HMDB00211	0.195637	0.115469	0.199662	0.116744	0.109292	0.087345	0.0935884	0.100852	0.110954	0.0866574	2.20915	2.13593	2.7303	1.72041	3.48436	2.08386	1.87906	2.39685	2.00243	4.40829
1355	myristate (14:0)	Lipid	Long Chain Saturated Fatty Acid	1365	LC/MS Neg	519	5440	227.202	544-63-8	11005	10539	C06424	HMDB00806	0.525545	1.19757	1.2529	0.657801	0.927206	0.761002	0.713197	0.715193	1.02971	0.736934	0.938224	0.708074	1.3044	0.976679	1.0294	0.994334	0.856683	2.06944	2.27699	2.1573
1368	myristoleate (14:1n5)	Lipid	Long Chain Monounsaturated Fatty Acid	32418	LC/MS Neg	100001198	5346.9	225.186	544-64-9	5281119	4444564	C08322	HMDB02000	0.796493	1.47519	1.5419	1.01006	1.11854	0.888036	0.920761	0.928551	1.22756	0.912491	0.697227	0.72665	0.803067	0.889525	0.631642	0.636175	0.552056	1.15932	1.10921	0.994762
130	N,N,N-trimethyl-5-aminovalerate	Amino Acid	Lysine Metabolism	57687	LC/MS Pos Early	100015962	2186	160.133		14274897	34236878			0.925958	1.00253	1.03332	0.697875	0.964255	0.485901	0.559823	0.72944	0.903821	0.611036	1.58795	1.11825	1.3014	1.24775	1.58305	0.920427	0.753908	1.37911	1.07923	1.11911
129	N,N-dimethyl-5-aminovalerate	Amino Acid	Lysine Metabolism	62819	LC/MS Pos Early	100020842	2290	146.118						1.03578	1.16285	1.18681	0.855202	1.22316	0.650029	0.782037	0.949925	1.21568	0.864537	1.16635	0.79687	0.998961	0.858199	1.04449	0.806026	0.727687	1.01623	0.831906	1.07122
1271	N-acetyl-glucosamine 1-phosphate	Carbohydrate	Aminosugar Metabolism	15741	LC/MS Polar	1212	4052	300.049	31281-59-1	440364	389323	C04256	HMDB01367	0.472186	0.544946	0.502775	0.598811	0.607835	0.690781	0.785531	0.849875	0.767864	0.747065	1.63588	1.30597	1.47565	1.87138	0.95143	1.653	1.63831	2.04835	2.08331	1.5238
30	N-acetylalanine	Amino Acid	Alanine and Aspartate Metabolism	1585	LC/MS Polar	1110	1564.8	130.051	97-69-8	88064	79449	C02847	HMDB00766	1.81886	2.07274	2.0215	1.51646	2.05261	1.14835	1.27652	1.46597	1.77321	1.36996	0.533392	0.328341	0.534948	0.367099	0.656342	0.293012	0.332478	0.468767	0.35246	0.654686
40	N-acetylasparagine	Amino Acid	Alanine and Aspartate Metabolism	33942	LC/MS Polar	100001257	2250	173.057	4033-40-3	99715	90090		HMDB06028	1.60148	1.85574	1.8681	1.18859	1.91734	0.95215	0.860078	1.23882	1.57653	1.1271	0.0453459	0.0432924	0.0257418	0.0437551	0.0423066	0.0299917	0.0299917	0.0653319	0.0285724	0.0353252
36	N-acetylaspartate (NAA)	Amino Acid	Alanine and Aspartate Metabolism	22185	LC/MS Neg	100000787	620.5	174.041	997-55-7;997-55-7	65065	58576	C01042	HMDB00812	1.50502	1.57156	1.62805	1.50235	1.4392	1.42447	0.94639	1.05898	0.945009	1.0795	0.509875	0.534373	0.56192	0.207643	0.845545	0.604751	0.754634	0.456258	0.431197	0.998925
440	N-acetylcitrulline	Amino Acid	Urea cycle; Arginine and Proline Metabolism	48434	LC/MS Pos Early	100001577	1010	218.114	33965-42-3	656979	571213	C15532	HMDB00856	1.36454	1.40886	1.53279	1.27807	1.50806	0.833146	0.967367	1.22167	1.37392	1.03891	0.86547	0.742427	0.723133	0.702682	0.753196	0.746912	0.711585	1.0791	0.915706	0.905547
398	N-acetylcysteine	Amino Acid	Methionine, Cysteine, SAM and Taurine Metabolism	1586	LC/MS Pos Early	1107	1416	164.038	616-91-1	12035	11540	C06809	HMDB01890	1.17289	1.19382	0.970589	0.775509	1.10125	0.671834	0.614579	0.932763	0.824577	0.481434	1.74945	1.27771	2.17269	0.827991	2.13847	0.703618	1.21047	0.83629	0.726074	1.58989
1270	N-acetylglucosamine 6-phosphate	Carbohydrate	Aminosugar Metabolism	15107	LC/MS Polar	1213	4114	300.049	102029-88-9	439219	8216065	C00357	HMDB02817	1.48899	1.42968	1.38684	1.18944	1.13619	1.06518	0.92021	1.19013	0.965011	0.85612	0.162699	0.493298	0.179702	0.869843	0.162699	0.31497	0.597514	0.879838	1.04373	0.335498
1291	N-acetylglucosamine/N-acetylgalactosamine	Carbohydrate	Aminosugar Metabolism	46539	LC/MS Pos Early	100006435	715	222.097		24139			HMDB00215	2.75017	2.69897	2.6997	2.00687	2.50174	1.29979	1.66063	1.81123	2.19272	1.66401	0.506623	0.396125	0.35188	0.36792	0.303854	0.321468	0.266568	0.531642	0.363169	0.360097
45	N-acetylglutamate	Amino Acid	Glutamate Metabolism	15720	LC/MS Pos Early	100000282	1050	190.071	5817-08-03	70914	1266066	C00624	HMDB01138	1.63923	1.46437	1.69461	1.2173	1.4983	0.925359	1.10488	1.3697	1.56322	1.12798	0.842021	0.813509	0.860379	0.87231	0.651386	0.807029	0.842326	1.02156	0.924551	0.672851
46	N-acetylglutamine	Amino Acid	Glutamate Metabolism	33943	LC/MS Pos Early	100001253	845	189.087	2490-97-3	182230	158492	C02716	HMDB06029	1.1494	1.15773	1.34563	0.939851	1.29769	0.940493	1.08601	1.36701	1.64232	1.16717	0.861841	0.627056	0.827175	0.564961	1.14228	0.831117	0.706184	0.621537	0.648766	0.699877
2	N-acetylglycine	Amino Acid	Glycine, Serine and Threonine Metabolism	27710	LC/MS Pos Early	100001006	826	118.05	543-24-8	10972	10507		HMDB00532	1.17409	1.19324	1.25076	0.921685	1.27109	0.718782	0.83037	0.977092	1.17676	0.86103	0.927362	0.684553	0.962774	0.822579	1.26738	0.827606	0.814843	1.00699	0.75561	1.19293
70	N-acetylhistidine	Amino Acid	Histidine Metabolism	33946	LC/MS Pos Early	100001293	2065	198.087	39145-52-3	75619	68142	C02997	HMDB32055	1.59785	1.47407	1.69692	1.05619	1.60776	0.92341	1.13048	1.38819	1.65499	1.17793	0.87873	0.518761	0.870753	0.605061	0.796633	0.631234	0.651899	0.826264	0.747942	0.840641
337	N-acetylisoleucine	Amino Acid	Leucine, Isoleucine and Valine Metabolism	33967	LC/MS Neg	100001276	2325	172.098	3077-46-1	306109	2081100		HMDB61684	1.19698	1.17408	1.27501	0.836784	1.05391	0.727945	0.704034	0.857269	1.00599	0.754543	1.18284	0.68778	1.10296	0.71378	1.23073	0.755938	0.71231	1.1774	0.821794	1.39129
292	N-acetylleucine	Amino Acid	Leucine, Isoleucine and Valine Metabolism	1587	LC/MS Neg	1082	2400	172.098	1188-21-2	70912	64075	C02710	HMDB11756	1.14438	1.17128	1.23952	0.861808	1.09248	0.689714	0.719338	0.822314	0.997797	0.77097	1.14433	0.712722	1.11342	0.715228	1.14646	0.749762	0.714058	1.23531	0.839958	1.38055
378	N-acetylmethionine	Amino Acid	Methionine, Cysteine, SAM and Taurine Metabolism	1589	LC/MS Neg	1083	1787	190.054	65-82-7	448580	395338	C02712	HMDB11745	1.70714	1.87714	1.99461	1.44321	1.8057	0.891136	0.934724	1.31734	1.62362	1.14192	0.841417	0.563697	0.863648	0.631239	0.910638	0.57255	0.573023	0.869898	0.598617	0.937513
383	N-acetylmethionine sulfoxide	Amino Acid	Methionine, Cysteine, SAM and Taurine Metabolism	45428	LC/MS Pos Early	100005463	880	208.064	108646-71-5	193368	167798			1.1764	1.15924	1.32498	0.934213	1.14666	1.04435	1.39121	1.03474	1.25701	1.13426	0.620646	0.501807	0.624925	0.596556	0.619556	0.848951	0.786991	0.832172	1.00493	1.08252
1280	N-acetylmuramate	Carbohydrate	Aminosugar Metabolism	18354	LC/MS Neg	100000283	860	292.104	10597-89-4	5462244	74681	C02713	HMDB60493	1.20991	1.25652	1.19099	0.985645	1.12073	0.716278	0.807039	0.918561	1.01227	0.733237	1.23524	1.03696	1.00332	0.853667	0.880509	0.463104	0.633821	1.36177	0.70856	1.02939
1277	N-acetylneuraminate	Carbohydrate	Aminosugar Metabolism	32377	LC/MS Pos Early	1162	660	310.113	131-48-6	439197	10292217	C00270	HMDB00230	0.15936	0.144822	0.168501	0.123464	0.1532	0.0967539	0.10146	0.106014	0.132692	0.107119	2.46692	1.64071	2.8902	1.7426	3.01318	1.96742	2.02522	2.41402	2.12002	3.35703
133	N-acetylphenylalanine	Amino Acid	Phenylalanine Metabolism	33950	LC/MS Neg	100001256	2597	206.082	2018-61-3	74839	67404	C03519	HMDB00512	2.25804	2.37184	2.40395	1.76056	2.2163	1.36024	1.40397	1.67617	2.01297	1.53113	0.43273	0.26999	0.417151	0.280195	0.446854	0.270808	0.243412	0.445612	0.293311	0.49673
441	N-acetylproline	Amino Acid	Urea cycle; Arginine and Proline Metabolism	34387	LC/MS Pos Early	100001334	1695	158.081	1074-79-9	322640	285677			0.887648	0.844319	0.958051	0.714508	0.549641	0.533254	0.621207	0.693961	0.730837	0.610975	1.54661	0.961137	1.74133	1.12077	2.02116	1.10187	1.08751	1.63255	1.20447	1.81704
471	N-acetylputrescine	Amino Acid	Polyamine Metabolism	37496	LC/MS Pos Early	192	2230	131.118	18233-70-0	122356	109095	C02714	HMDB02064	1.6186	1.55194	1.79114	1.29135	1.80204	1.06104	1.23573	1.43972	1.75107	1.40171	0.742665	0.486616	0.668156	0.520086	0.589993	0.594934	0.559605	0.833157	0.672595	0.606633
10	N-acetylserine	Amino Acid	Glycine, Serine and Threonine Metabolism	37076	LC/MS Polar	100001851	2000	146.046	97-14-3	65249	58744		HMDB02931	1.32337	1.43988	1.40443	1.07451	1.29785	0.947237	0.884451	1.10103	1.33185	0.927777	0.752554	0.518702	0.761759	0.551806	1.04929	0.6553	0.565917	0.765637	0.533049	0.854686
17	N-acetylthreonine	Amino Acid	Glycine, Serine and Threonine Metabolism	33939	LC/MS Neg	100001274	821.6	160.062	17093-74-2	152204	3841173		HMDB62557	0.950307	1.11088	1.08163	0.684047	0.978758	0.68157	0.739604	0.896096	1.08039	0.639138	1.31966	0.952675	1.22705	0.905734	1.43579	0.953316	0.871288	1.24073	0.92495	1.34217
232	N-acetyltryptophan	Amino Acid	Tryptophan Metabolism	33959	LC/MS Neg	100001254	2630	245.093	1218-34-4	700653	610602	C03137	HMDB13713	1.90086	1.9335	2.00789	1.56397	1.90351	1.23231	1.22897	1.48567	1.62912	1.50923	0.553275	0.299179	0.442063	0.355793	0.576638	0.311595	0.367783	0.638123	0.316351	0.600729
155	N-acetyltyrosine	Amino Acid	Tyrosine Metabolism	32390	LC/MS Neg	100001104	1680	222.077	537-55-3	68310	61606		HMDB00866	2.0756	2.3356	2.35408	1.67092	2.0084	1.0856	1.3215	1.51104	1.82859	1.28439	0.574746	0.446915	0.526157	0.461848	0.446733	0.443607	0.442067	0.836978	0.562174	0.690002
361	N-acetylvaline	Amino Acid	Leucine, Isoleucine and Valine Metabolism	1591	LC/MS Neg	1084	1704	158.082	96-81-1	66789	60154		HMDB11757	1.20089	1.20877	1.25596	0.905163	1.12546	0.717825	0.704932	0.857618	1.05879	0.793345	1.2253	0.757887	1.14803	0.792782	1.4407	0.761626	0.619148	1.09959	0.77589	1.32678
443	N-alpha-acetylornithine	Amino Acid	Urea cycle; Arginine and Proline Metabolism	32984	LC/MS Pos Early	100000285	2000	175.108	6205-08-09	439232	388369	C00437	HMDB03357	2.30602	2.4075	2.55129	2.23477	2.19844	1.33996	1.46265	1.74761	1.8318	1.58375	0.438494	0.342515	0.425091	0.360294	0.223802	0.283101	0.285617	0.543991	0.475633	0.44425
4787	N-butanoyl-homoserine lactone	Xenobiotics	Bacterial/Fungal	40038	LC/MS Neg	100003273	2275	170.082	67605-85-0	443433	391651	C11837		0.867951	0.862904	0.826341	0.485725	0.690911	0.463036	0.430045	0.632739	0.751032	0.513097	2.67047	1.69138	2.49026	1.73081	3.24386	1.28688	1.18155	2.63408	1.52499	2.7542
338	N-butyryl-isoleucine	Amino Acid	Leucine, Isoleucine and Valine Metabolism	63416	LC/MS Neg	100021475	3425	200.129			16412598			1.33255	1.19255	1.43463	0.994681	1.25747	0.394851	0.781655	0.906114	1.15173	0.130469	0.128989	0.128989	0.128989	0.128989	0.128989	0.150284	0.150284	0.0275184	0.150284	0.150284
293	N-butyryl-leucine	Amino Acid	Leucine, Isoleucine and Valine Metabolism	63415	LC/MS Neg	100021474	3470	200.129			14028016			1.31447	1.28994	1.42292	0.983453	1.35276	0.764898	0.787785	0.926574	1.146	0.906114	0.0155069	0.0155069	0.0155069	0.0155069	0.0178034	0.018067	0.018067	0.0156107	0.018067	0.018067
136	N-butyryl-phenylalanine	Amino Acid	Phenylalanine Metabolism	63406	LC/MS Neg	100021469	3645	234.114			14753680			1.29873	1.32436	1.47433	0.979075	1.39065	0.80403	0.797459	0.945275	1.19973	0.906114	0.0153832	0.0153832	0.0161391	0.0153832	0.0153832	0.0179229	0.0179229	0.0179229	0.0179229	0.0182041
3873	N-carbamoylaspartate	Nucleotide	Pyrimidine Metabolism, Orotate containing	1594	LC/MS Polar	1108	3800	175.036	923-37-5	93072	4573859	C00438	HMDB00828	0.966989	1.08096	1.42839	1.0067	1.00832	0.680414	0.680414	0.680414	0.900047	0.788679	0.672691	0.672691	0.672691	0.672691	0.672691	0.783749	0.783749	0.783749	0.783749	0.783749
11	N-carbamoylserine	Amino Acid	Glycine, Serine and Threonine Metabolism	54727	LC/MS Polar	100009245	2600	147.041		3687740	2920052			1.20884	1.16865	1.28547	0.778888	1.0721	0.666905	0.720051	0.704088	0.953454	0.858774	0.659336	0.659336	0.659336	0.659336	0.659336	0.768189	0.768189	0.768189	0.768189	0.768189
363	N-carbamoylvaline	Amino Acid	Leucine, Isoleucine and Valine Metabolism	62852	LC/MS Neg	100020351	1270	159.078	26081-00-5	5151292	4324497			1.24062	1.19997	1.26709	1.02762	1.18567	0.803692	1.01501	0.906114	1.14309	0.955659	0.140849	0.0666135	0.136901	0.0666135	0.183607	0.077611	0.077611	0.102467	0.0559349	0.14397
442	N-delta-acetylornithine	Amino Acid	Urea cycle; Arginine and Proline Metabolism	43249	LC/MS Pos Early	100004523	1877	175.108		9920500	8096135			3.87431	2.87166	4.44284	3.26383	3.9343	1.14004	1.42886	1.78052	2.3588	2.38895	0.448582	0.260245	0.468911	0.445434	0.442721	0.273582	0.222248	0.774272	0.421221	0.505857
248	N-formylanthranilic acid	Amino Acid	Tryptophan Metabolism	43549	LC/MS Neg	100004561	2150	164.035	3342-77-6	101399	91624	C05653	HMDB04089	2.64471	2.20619	2.60217	1.63848	1.98649	1.82446	1.20759	1.74527	1.77959	1.16082	0.644016	0.258187	0.35588	0.387234	0.437063	0.289353	0.303458	0.631971	0.253037	0.445893
379	N-formylmethionine	Amino Acid	Methionine, Cysteine, SAM and Taurine Metabolism	2829	LC/MS Neg	194	1543.8	176.039	4289-98-9	439750	388809	C03145	HMDB01015	1.26345	1.45429	1.18826	0.917057	1.26016	0.552516	0.64288	0.858722	0.981019	0.664843	1.04652	0.531373	1.04184	0.894166	0.897494	0.653757	0.619323	1.21911	0.84716	1.26148
211	N-formylphenylalanine	Amino Acid	Tyrosine Metabolism	48433	LC/MS Neg	100006056	2360	192.067	13200-85-6	759256	663938			1.5648	1.57265	1.64458	1.22136	1.5657	1.04893	1.04271	1.14183	1.36953	1.08305	0.730155	0.442868	0.689604	0.411627	0.72026	0.505695	0.412263	0.828391	0.533706	0.886385
1292	N-glycolylneuraminate	Carbohydrate	Aminosugar Metabolism	37123	LC/MS Pos Early	100001491	636	326.108	1113-83-3	123802	3794850	C03410	HMDB00833	0.948583	0.948583	0.948583	0.948583	0.948583	0.859525	0.859525	0.859525	0.859525	0.859525	1.20946	0.849769	1.39845	0.895525	1.72437	1.02005	1.01303	1.04408	1.00167	1.59055
452	N-methylproline	Amino Acid	Urea cycle; Arginine and Proline Metabolism	37431	LC/MS Pos Early	100001956	1335	130.086	475-11-6	557	541			0.918351	1.23827	1.6699	1.04777	1.12991	0.623334	0.765378	0.623334	0.931346	0.880882	1.32968	0.626788	0.616259	1.06168	1.11621	0.412275	0.928302	2.41564	0.639307	0.629873
455	N-monomethylarginine	Amino Acid	Urea cycle; Arginine and Proline Metabolism	43586	LC/MS Pos Early	100004488	2845	189.135	53308-83-1	132862	117259	C03884	HMDB29416	1.49137	0.94939	1.31732	0.740609	1.37081	0.800634	0.465921	0.9289	1.17896	0.865501	0.616542	0.460633	0.460633	0.808865	0.460633	1.04373	0.693091	2.11402	1.31095	1.19453
2723	N-palmitoyl-sphinganine (d18:0/16:0)	Lipid	Dihydroceramides	52604	LC/MS Pos Late	100009028	3090	540.535	5966-29-0	5283572	4446685		HMDB11760	0.292987	0.292987	0.292987	0.292987	0.292987	0.26548	0.26548	0.26548	0.26548	0.26548	1.61667	0.292286	2.80648	0.262466	3.0148	0.865955	1.15034	0.834078	0.93711	3.63792
2731	N-palmitoyl-sphingosine (d18:1/16:0)	Lipid	Ceramides	44877	LC/MS Pos Late	1518	2893	538.519	24696-26-2	5283564	4446677		HMDB04949	0.444153	0.444153	0.444153	0.444153	0.444153	0.402454	0.402454	0.402454	0.402454	0.402454	1.51799	0.397886	2.36521	0.427812	2.19846	0.935059	1.15239	0.841963	0.885562	3.16517
2735	N-stearoyl-sphingosine (d18:1/18:0)*	Lipid	Ceramides	54979	LC/MS Pos Late	1547	3392	566.551	104404-17-3	5283565	4446678		HMDB04950	0.364758	0.364758	0.364758	0.364758	0.364758	0.330513	0.330513	0.330513	0.330513	0.330513	1.74958	0.400842	3.01144	0.326761	2.58829	0.923431	1.15195	0.845565	0.935507	3.9739
340	N-succinyl-isoleucine	Amino Acid	Leucine, Isoleucine and Valine Metabolism	63414	LC/MS Neg	100021477	1335	230.103		4153270	3365403			2.15849	2.17226	2.19851	1.65501	2.095	1.51571	1.75603	1.94607	2.426	1.78048	0.24731	0.134009	0.222379	0.145468	0.180487	0.11719	0.165432	0.281223	0.192012	0.360076
295	N-succinyl-leucine	Amino Acid	Leucine, Isoleucine and Valine Metabolism	63413	LC/MS Neg	100021476	1371	230.103		3467259	2708846			2.41913	2.25824	2.46568	1.82601	2.21108	1.24912	1.45673	1.49679	1.805	1.4505	0.556714	0.373821	0.519714	0.312355	0.52614	0.265081	0.284194	0.586192	0.328352	0.600528
135	N-succinyl-phenylalanine	Amino Acid	Phenylalanine Metabolism	63855	LC/MS Neg	100021472	1600	264.088		3131586	2384788			2.47272	2.52539	2.57041	2.06083	2.40903	1.54691	1.73832	1.90269	2.25999	1.79506	0.262312	0.160588	0.210734	0.162752	0.246497	0.145977	0.156767	0.291222	0.200788	0.255728
99	N2-acetyllysine	Amino Acid	Lysine Metabolism	36751	LC/MS Pos Early	100001721	2124	189.123	1946-82-3	92907	83869	C12989	HMDB00446	2.15408	2.0959	2.26503	1.55728	2.17145	1.3781	1.73261	1.964	2.36948	1.48853	0.330684	0.218441	0.347349	0.1855	0.198614	0.274648	0.376022	0.500063	0.380831	0.491819
109	N6,N6,N6-trimethyllysine	Amino Acid	Lysine Metabolism	1498	LC/MS Pos Early	189	2825	189.16	23284-33-5	440120	140379	C03793	HMDB01325	2.29322	2.31271	2.41622	2.24264	3.02819	1.39122	1.24992	1.7054	1.77419	1.91725	0.348923	0.217866	0.392095	0.370544	0.378234	0.410395	0.3157	0.647709	0.460869	0.463918
108	N6,N6-dimethyllysine	Amino Acid	Lysine Metabolism	62862	LC/MS Pos Early	100020417	2831	175.144	2259-86-1	193344	167778	C05545	HMDB13287	2.12464	1.84167	2.34247	2.19097	2.86828	1.33653	1.15352	1.42503	1.54173	1.73898	0.387096	0.298521	0.540738	0.432936	0.481318	0.591047	0.40095	0.758746	0.571573	0.623827
100	N6-acetyllysine	Amino Acid	Lysine Metabolism	36752	LC/MS Pos Early	100001734	2131	189.123	692-04-6	92832	83801	C02727	HMDB00206	1.73723	1.62251	1.78634	1.32127	1.71707	0.930541	1.03285	1.2629	1.50536	1.1442	0.87168	0.603954	0.804904	0.602806	0.839457	0.533254	0.563933	0.839709	0.626775	0.815502
105	N6-formyllysine	Amino Acid	Lysine Metabolism	17895	LC/MS Pos Early	100000486	1992	175.108	1190-48-3	70923	64085			2.62219	2.74477	2.58071	2.54404	2.57831	1.73106	2.07185	2.32846	2.55327	1.94791	0.0802442	0.057993	0.0657192	0.0637835	0.0586832	0.0599326	0.0583891	0.0729031	0.0602072	0.0681056
107	N6-methyllysine	Amino Acid	Lysine Metabolism	62860	LC/MS Pos Early	100003415	2831	161.128	1188-07-4	164795	144469	C02728	HMDB02038	1.47109	1.20225	1.64131	1.40837	1.87514	0.898093	0.888445	1.0371	1.06055	1.15132	0.775344	0.557413	0.838471	0.906432	0.879949	0.780814	0.586464	1.05297	0.721007	0.929083
3843	N6-succinyladenosine	Nucleotide	Purine Metabolism, Adenine containing	48130	LC/MS Neg	100001664	940	382.1	4542-23-8	165243			HMDB00912	2.16226	1.88129	2.43637	1.97937	2.73394	1.06566	0.971275	1.35689	1.5574	1.68638	0.678693	0.722294	0.572493	0.558407	0.690577	0.476405	0.484375	0.96867	0.52916	0.658458
4052	neopterin	Cofactors and Vitamins	Pterin Metabolism	35131	LC/MS Pos Early	100001474	1370	254.088	2009-64-5	4455	389684	C05926	HMDB00845	1.44021	1.70177	1.85215	1.22686	1.55393	0.923807	1.06751	1.35567	1.78432	1.22711	0.878337	0.516285	0.780998	0.641649	0.823135	0.485353	0.406721	0.844187	0.530609	0.543402
3966	nicotinamide	Cofactors and Vitamins	Nicotinate and Nicotinamide Metabolism	594	LC/MS Pos Early	432	1942	123.055	98-92-0	936	911	C00153	HMDB01406	1.35725	1.68389	1.39685	1.47731	1.35091	1.02258	0.924247	1.48587	1.46355	1.29178	0.477198	0.669545	0.446912	0.877902	0.64758	0.799471	0.782639	0.740225	0.748816	0.502501
3970	nicotinamide adenine dinucleotide (NAD+)	Cofactors and Vitamins	Nicotinate and Nicotinamide Metabolism	5278	LC/MS Neg	1310	1434	662.102	53-84-9	5893	5681	C00003	HMDB00902	1.59555	1.74571	1.80896	1.49816	1.68993	0.978067	1.02147	1.42917	1.60983	1.34177	0.692322	0.824694	0.626594	0.774173	0.750854	0.666347	0.685937	0.791109	0.766934	0.606197
3968	nicotinamide ribonucleotide (NMN)	Cofactors and Vitamins	Nicotinate and Nicotinamide Metabolism	22152	LC/MS Pos Early	1312	766	335.064	1094-61-7	14180	13553	C00455	HMDB00229	1.43705	1.30686	1.67914	0.999709	1.53251	0.332359	0.508852	0.761408	0.906378	0.564791	0.328587	0.328587	0.328587	0.328587	0.328587	0.382834	0.382834	0.382834	0.382834	0.382834
3969	nicotinamide riboside	Cofactors and Vitamins	Nicotinate and Nicotinamide Metabolism	33013	LC/MS Pos Early	100001310	2040	255.098	1341-23-7	439924		C03150	HMDB00855	0.131238	1.44341	0.145228	1.1299	1.62437	0.0471983	0.0471983	1.39858	1.90576	1.31538	1.10258	0.626828	1.06074	0.750615	0.933644	0.0237784	0.0243649	0.999669	0.0543664	0.927278
3963	nicotinate	Cofactors and Vitamins	Nicotinate and Nicotinamide Metabolism	1504	LC/MS Pos Early	567	1673	124.039	59-67-6	938	913	C00253	HMDB01488	1.23842	1.61759	1.62522	0.441418	1.45957	0.307718	0.46238	0.843493	1.49979	0.260741	1.94985	0.617392	1.59369	0.832176	1.98963	0.449454	0.277145	1.63839	0.695973	1.11586
3975	nicotinate adenine dinucleotide (NAAD+)	Cofactors and Vitamins	Nicotinate and Nicotinamide Metabolism	15725	LC/MS Neg	100000118	1200	663.086	6450-77-7;104809-30-5	25246170				1.8434	1.43605	1.66578	1.24524	1.20344	0.593079	0.580989	0.875764	0.890789	0.776881	1.02388	1.14266	0.952742	0.642239	1.21931	0.372038	0.693047	1.06138	0.355625	0.767278
3964	nicotinate ribonucleoside	Cofactors and Vitamins	Nicotinate and Nicotinamide Metabolism	33471	LC/MS Pos Early	100001316	1536	256.082	2625-49-2	161234	141635	C05841	HMDB06809	1.85952	1.91962	2.4915	2.62871	2.95599	1.03703	1.47983	1.29493	1.26516	1.36567	0.492952	0.414066	0.488136	0.687844	0.548947	0.470177	0.431943	0.892924	0.717432	0.685558
3965	nicotinic acid mononucleotide (NaMN)	Cofactors and Vitamins	Nicotinate and Nicotinamide Metabolism	32461	LC/MS Pos Early	100001058	648	336.048	321-02-8	5288991	108821	C01185	HMDB01132	1.62709	1.5273	1.83647	1.02399	1.55899	0.402683	0.62657	0.800949	1.07044	0.617264	0.965482	0.524826	0.861137	0.974073	1.13583	0.889721	0.563016	1.27113	1.01869	1.01145
1360	nonadecanoate (19:0)	Lipid	Long Chain Saturated Fatty Acid	1356	LC/MS Neg	892	6068	297.28	646-30-0	12591	12071	C16535	HMDB00772	0.311883	0.990766	1.24389	0.43883	0.781061	0.83448	0.914481	0.697857	0.797892	0.620263	0.712932	0.52469	1.12094	0.963135	0.971434	1.46524	1.17028	2.63627	4.88057	2.4499
5338	O-sulfo-L-tyrosine	Xenobiotics	Chemical	45413	LC/MS Neg	100005384	990	260.023		514186	448617			0.840271	0.840271	0.840271	0.840271	0.840271	0.761381	0.761381	0.761381	0.761381	0.761381	1.2269	0.75274	1.33998	0.837702	1.64858	0.776205	0.66852	1.11145	0.779771	1.3179
200	o-Tyrosine	Amino Acid	Tyrosine Metabolism	43392	LC/MS Pos Early	100004290	2772	182.081	2370-61-8	91482	82607		HMDB06050	1.0594	1.02888	1.0085	1.0984	1.30642	0.722122	0.798313	0.738058	0.860616	0.89841	1.01666	0.687747	0.942679	0.74124	0.949388	0.718488	0.673898	1.11967	0.836793	1.12966
1375	oleate/vaccenate (18:1)	Lipid	Long Chain Monounsaturated Fatty Acid	52285	LC/MS Neg	100008930	5655	281.249		445639;5282761;5281127				0.29806	1.10507	1.22425	0.478171	0.825616	0.548586	0.652336	0.582743	0.854367	0.592536	0.946989	0.643231	1.35474	1.1067	1.0756	1.25592	0.859446	2.80834	2.88276	2.33543
1338	oleoyl CoA	Lipid	Fatty Acid Metabolism	57751	LC/MS Polar	443	2569	514.673	1716-06-9		21403005	C00510	HMDB01322	1.21787	1.16788	1.11695	1	1.09229	1.70133	1.95214	1.77035	1.61989	1.91867	0.457415	0.319574	0.33606	0.282815	0.269447	0.441321	0.0997648	0.326244	0.253608	0.313932
1923	oleoyl ethanolamide	Lipid	Endocannabinoid	38102	LC/MS Pos Late	1137	1661	326.305	11-58-0;111-58-0	5283454	4446574		HMDB02088	0.729023	0.849365	0.733231	0.57561	0.86934	0.536252	0.540623	0.69258	0.840498	0.581111	1.31906	1.05354	1.01104	1.12714	1.24979	1.3985	1.11931	1.85979	1.47852	1.6814
512	ophthalmate	Amino Acid	Glutathione Metabolism	34592	LC/MS Neg	100001311	919	288.12	495-27-2	7018721	7993181		HMDB05765	4.3287	4.11249	4.53459	3.17291	4.83446	1.70315	2.69987	3.38154	3.88363	3.4858	0.103192	0.0872924	0.0838811	0.080637	0.104614	0.0795799	0.0911882	0.125641	0.0754589	0.0814642
424	ornithine	Amino Acid	Urea cycle; Arginine and Proline Metabolism	1493	LC/MS Pos Early	444	2800	133.097	3184-13-2	6262	6026	C00077	HMDB03374	4.44477	2.65532	5.18788	3.33524	4.75175	1.5127	1.41236	1.86719	1.82051	2.08949	0.38623	0.284948	0.395331	0.291736	0.346277	0.216288	0.322209	0.410795	0.289678	0.390828
3875	orotate	Nucleotide	Pyrimidine Metabolism, Orotate containing	1505	LC/MS Polar	445	1638.1	155.01	50887-69-9	967	942	C00295	HMDB00226	1.02513	1.02699	0.911546	0.803217	1.26069	0.372804	0.532923	0.877025	0.938275	0.88334	1.47362	0.403971	1.31094	0.990978	2.53181	0.707636	0.340984	3.0802	0.49899	1.26348
3877	orotidine	Nucleotide	Pyrimidine Metabolism, Orotate containing	35172	LC/MS Polar	100001416	2250	287.052	314-50-1	92751	83729		HMDB00788	1.16513	1.77436	1.215	1.1532	1.7467	0.839236	0.545608	1.20929	1.56916	1.01054	0.658829	0.539415	0.673198	0.558274	0.710462	0.494789	0.62847	1.04373	0.62847	0.49737
4154	p-aminobenzoate (PABA)	Xenobiotics	Benzoate Metabolism	596	LC/MS Pos Early	875	2026	138.055	150-13-0	978	953	C00568	HMDB01392	0.0103102	0.026734	0.0347938	0.0103102	0.0103102	0.00934223	0.00934223	0.00934223	0.00934223	0.00934223	1.87017	0.89583	1.99071	0.66196	2.30903	1.00548	1.33469	1.30428	0.974987	2.65684
4185	p-cresol sulfate	Xenobiotics	Benzoate Metabolism	36103	LC/MS Neg	100001315	2890	187.007	3233-57-7	4615423	3806480		HMDB11635	2.37107	2.43381	2.4396	2.00177	2.54572	1.76273	1.88463	2.00787	2.29616	1.93683	0.0375386	0.0302998	0.0489314	0.0251671	0.0310951	0.0240717	0.0304937	0.0322772	0.0265195	0.0443863
1357	palmitate (16:0)	Lipid	Long Chain Saturated Fatty Acid	1336	LC/MS Neg	424	5618	255.233	57-10-3	985	960	C00249	HMDB00220	0.265008	1.04421	1.2002	0.466309	0.787843	0.650107	0.657639	0.562446	0.800022	0.563669	0.946845	0.641354	1.2897	1.06194	1.01277	1.33471	0.997579	2.48156	2.8216	2.35575
1371	palmitoleate (16:1n7)	Lipid	Long Chain Monounsaturated Fatty Acid	33447	LC/MS Neg	452	5475	253.217	373-49-9	445638	393216	C08362	HMDB03229	0.33289	1.11179	1.35137	0.569715	0.949077	0.532072	0.637432	0.560218	0.815183	0.591963	0.941448	0.649536	1.51531	1.13641	1.09968	1.22459	0.91188	3.17444	3.03563	2.65942
1953	palmitoleoyl ethanolamide*	Lipid	Endocannabinoid	57541	LC/MS Pos Late	100015862	1546	298.274		9835868	8011589		HMDB13648	0.762963	0.774436	0.787569	0.58057	0.768527	0.527132	0.534405	0.655547	0.702381	0.532002	2.53644	1.08613	2.11992	2.25731	2.09185	2.34827	2.1525	1.87211	2.67604	1.44586
1337	palmitoyl CoA	Lipid	Fatty Acid Metabolism	57750	LC/MS Polar	453	2600	501.665	188174-64-3		21403006	C00154	HMDB01338	1.6723	0.679322	1.25314	0.762879	1	3.13139	2.62939	2.07253	1.64627	2.40991	0.350627	0.350627	0.373368	0.350627	0.350627	0.236999	0.282863	0.408514	0.48819	0.408514
1926	palmitoyl ethanolamide	Lipid	Endocannabinoid	38165	LC/MS Pos Late	1489	1643	300.29	544-31-0	4671	4509	C16512	HMDB02100	0.686347	0.816269	0.703997	0.54269	0.742496	0.52211	0.509674	0.659122	0.784434	0.569359	1.48851	1.1563	1.10313	1.28351	1.51204	1.58677	1.18389	2.12516	1.53272	1.91203
2812	palmitoyl sphingomyelin (d18:1/16:0)	Lipid	Sphingomyelins	37506	LC/MS Pos Late	100002107	2168	703.575	6254-89-3	9939941	8115562			0.351588	0.351588	0.351588	0.351588	0.351588	0.318579	0.318579	0.318579	0.318579	0.318579	1.3838	0.420566	1.77915	0.314963	1.51408	0.810501	1.21337	0.604816	0.874086	1.65187
2625	palmitoyl-oleoyl-glycerol (16:0/18:1) [1]*	Lipid	Diacylglycerol	54943	LC/MS Pos Late	100010916	3562	612.556				C13861	HMDB07102	1.07416	0.916218	1.01763	0.843617	0.906239	1.01689	1.14315	0.746673	0.834354	0.981078	0.863067	0.743101	0.805161	0.377476	0.88004	1.13057	1.22398	1.57676	1.18424	2.18298
2626	palmitoyl-oleoyl-glycerol (16:0/18:1) [2]*	Lipid	Diacylglycerol	54942	LC/MS Pos Late	100010917	3695	612.556				C13861	HMDB07102	1.1892	1.10211	1.14733	0.972348	1.06293	1.26942	1.42294	0.900769	0.985237	1.08502	0.733879	0.732932	0.71914	0.394595	0.73294	0.832313	0.98587	1.04988	0.951049	1.59263
3997	pantetheine	Cofactors and Vitamins	Pantothenate and CoA Metabolism	57555	LC/MS Pos Early	100001495	2056	279.137	496-65-1	439322	388453	C00831		1.88463	1.28398	1.9104	1.18442	1.66257	0.539631	0.637933	1.13183	1.35193	0.891214	0.727984	0.623106	0.910561	0.520597	0.835685	0.473451	0.658352	1.1835	0.616189	1.34062
3994	pantoate	Cofactors and Vitamins	Pantothenate and CoA Metabolism	63061	LC/MS Neg	100002613	1143	147.066	470-29-1	439251	388387	C00522		1.63842	1.83003	1.96697	1.66767	1.53119	1.21613	1.08656	1.59807	1.81406	1.39729	0.486882	0.381162	0.53109	0.400039	0.46377	0.352285	0.338931	0.835872	0.448445	0.649302
3995	pantothenate	Cofactors and Vitamins	Pantothenate and CoA Metabolism	1508	LC/MS Pos Early	1024	1667	220.118	137-08-6	6613	6361	C00864	HMDB00210	1.64895	1.72418	1.95272	1.42639	1.84591	1.01481	1.13166	1.52001	1.70402	1.25768	0.533315	0.470659	0.606643	0.178333	0.755597	0.450374	0.70818	0.866614	0.423171	0.918518
1356	pentadecanoate (15:0)	Lipid	Long Chain Saturated Fatty Acid	1361	LC/MS Neg	980	5521	241.217	1002-84-2;10002-84-2	13849	13249	C16537	HMDB00826	0.345388	1.28186	1.50508	0.562804	0.959997	0.764052	0.723854	0.677959	0.958295	0.655123	0.836226	0.438944	1.39875	0.931666	1.04823	1.22213	0.758793	3.01156	3.42585	2.68675
5592	pentose acid*	Partially Characterized Molecules	Partially Characterized Molecules	63264	LC/MS Polar	100021467	2180	165.04						0.948575	0.70093	1.33471	0.596678	1.34885	0.861074	0.720784	0.979903	1.26429	0.951154	0.534522	0.534522	0.534522	0.534522	0.534522	0.622769	0.622769	0.622769	0.622769	0.622769
146	phenethylamine	Amino Acid	Phenylalanine Metabolism	12142	LC/MS Pos Early	1207	3065	122.096	64-04-0	1001	13856352	C05332	HMDB02017	1.98261	2.0652	2.14869	1.65337	1.98048	1.10055	1.38156	1.38135	1.79347	1.28981	0.659401	0.48721	0.6062	0.468184	0.703599	0.304495	0.305831	0.546424	0.36227	0.565951
147	phenylacetate	Amino Acid	Phenylalanine Metabolism	57745	LC/MS Neg	100000011	2150	91.0554	103-82-2	999	10181341	C07086	HMDB00209	1.85495	1.53941	1.51879	0.974047	1.37886	0.814495	0.781214	0.929631	1.17251	0.704517	1.15792	0.6652	1.18544	0.647122	1.69498	0.510235	0.518424	0.945061	0.593329	1.12511
132	phenylalanine	Amino Acid	Phenylalanine Metabolism	64	LC/MS Pos Early	460	2878	166.086	63-91-2	6140	5910	C00079	HMDB00159	1.57557	1.51634	1.56528	1.45033	1.63594	1.07361	1.15827	1.20666	1.35704	1.22821	0.542958	0.41973	0.55883	0.433424	0.730235	0.434897	0.415762	0.589745	0.475759	0.606633
839	phenylalanylalanine	Peptide	Dipeptide	41374	LC/MS Neg	100003589	2745	235.109	3918-87-4	5488196	4589716			0.972284	1	0.930766	0.787783	0.971755	0.415952	0.415952	0.415952	0.415952	0.593885	3.50754	1.56105	5.58632	1.66863	7.08416	1.53802	0.991802	2.04127	0.976572	6.35528
844	phenylalanylglycine	Peptide	Dipeptide	41370	LC/MS Neg	100003588	2462	221.093	721-90-4	98207	88678		HMDB28995	1.08151	1.04474	1.00584	0.95598	0.994162	0.429735	0.542571	0.676172	0.766421	0.587961	2.18789	0.870801	3.103	0.857319	5.12701	1.38977	1.14925	1.69046	0.562905	3.84802
143	phenyllactate (PLA)	Amino Acid	Phenylalanine Metabolism	22130	LC/MS Neg	100000774	2208	165.056	828-01-3	3848	3715	C05607	HMDB00779	1.39885	1.51313	1.4901	1.01917	1.27683	0.746413	0.825227	0.995032	1.22015	0.888741	0.931179	0.605504	0.870178	0.614105	1.15554	0.60925	0.622071	0.851439	0.597081	1.09309
142	phenylpyruvate	Amino Acid	Phenylalanine Metabolism	566	LC/MS Neg	241	2515	163.04	156-06-9	997	972	C00166	HMDB00205	1.28383	1.24114	0.875287	1.16364	1.16305	0.906114	0.692284	0.964982	0.944745	0.741432	0.411076	0.411076	0.411076	0.411076	0.411076	0.172896	0.478943	0.478943	0.478943	0.271288
1324	phosphate	Energy	Oxidative Phosphorylation	42109	LC/MS Pos Early	461	576	98.9842	7664-38-2	1061	1032	C00009	HMDB01429	1.40935	1.38838	1.42491	1.45631	1.33077	1.08675	1.12472	1.2746	1.19822	1.19241	0.499312	0.717247	0.441759	0.636551	0.502801	0.766558	0.801474	0.509786	0.687408	0.479371
1103	phosphoenolpyruvate (PEP)	Carbohydrate	Glycolysis, Gluconeogenesis, and Pyruvate Metabolism	597	LC/MS Neg	463	587.3	166.975	10526-80-4	1005	980	C00074	HMDB00263	2.27896	2.63714	2.86438	2.44049	2.31526	1.73616	1.38165	2.10125	2.27519	1.99922	0.235823	0.425687	0.273043	0.234393	0.272149	0.235455	0.436086	0.179307	0.193988	0.199349
1998	phosphoethanolamine	Lipid	Phospholipid Metabolism	1600	LC/MS Pos Early	1026	700	142.026	1071-23-4	1015	990	C00346	HMDB00224	0.87746	0.820245	0.9944	1.0056	0.900102	2.14519	1.03359	0.875877	0.751077	1.2473	0.515574	1.22122	0.461663	0.527658	0.919023	1.31766	2.17593	0.969984	1.22597	1.45605
3998	phosphopantetheine	Cofactors and Vitamins	Pantothenate and CoA Metabolism	15504	LC/MS Neg	100000328	1597	357.089	NA	987	103123	C01134	HMDB01416	3.2442	5.26709	4.30608	5.51455	4.20924	0.631222	1.38019	1.7719	0.90383	0.908398	0.356602	1.6985	0.11239	1.03214	0.244037	0.299469	0.684894	0.237518	0.461315	0.174594
256	picolinate	Amino Acid	Tryptophan Metabolism	1512	LC/MS Pos Early	1022	910	124.039	98-98-6	1018	993	C10164	HMDB02243	0.940583	1.86796	1.72773	1	1.12361	0.707755	0.673219	0.901513	1.11623	1.1163	0.76328	0.549856	1.3283	0.549856	1.32768	0.920613	0.527677	1.13228	0.80835	1.13721
123	pipecolate	Amino Acid	Lysine Metabolism	1444	LC/MS Pos Early	1025	2200	130.086	4043-87-2	849	826	C00408	HMDB00070	1.97849	2.16609	2.12842	1.60636	2.05438	1.26035	1.36004	1.59892	2.02193	1.42923	0.545617	0.405598	0.436152	0.415749	0.458737	0.280706	0.241612	0.496213	0.341357	0.407475
449	pro-hydroxy-pro	Amino Acid	Urea cycle; Arginine and Proline Metabolism	35127	LC/MS Pos Early	100001167	2128	229.118	18684-24-7	11673055	9847785		HMDB06695	1.03139	0.759088	0.968614	0.607155	0.787234	0.572973	0.513392	0.837817	0.283624	0.564588	2.14497	1.61029	2.35634	1.48433	2.36163	1.7001	0.503286	3.13441	1.39127	3.50654
432	proline	Amino Acid	Urea cycle; Arginine and Proline Metabolism	1898	LC/MS Pos Early	480	1603	116.071	147-85-3	145742	128566	C00148	HMDB00162	1.82378	2.02212	1.93467	1.29317	1.82586	1.20441	1.41283	1.46669	1.82998	1.20544	0.602076	0.4566	0.633198	0.34042	0.599431	0.359262	0.450276	0.569094	0.432157	0.618377
864	prolylglycine	Peptide	Dipeptide	40703	LC/MS Pos Early	100003674	2136	173.092	2578-57-6	6426709	4932143		HMDB11178	1.67763	1.72931	1.71188	1.2676	1.56279	0.930936	1.20292	1.3813	1.73987	1.14845	0.704166	0.571753	0.721618	0.396194	0.871289	0.452695	0.573414	0.724808	0.410318	0.867351
4061	protoporphyrin IX	Cofactors and Vitamins	Hemoglobin and Porphyrin Metabolism	39321	LC/MS Pos Late	100000292	1417	563.265	553-12-8;50865-10-5	4971	10469486	C02191	HMDB00241	0.926628	0.923099	0.805688	1.01119	0.810552	0.783748	0.895974	0.79296	0.739718	0.675118	1.49965	1.38285	1.47674	1.39364	1.3624	1.02044	1.35986	1.39758	1.29515	1.44508
3889	pseudouridine	Nucleotide	Pyrimidine Metabolism, Uracil containing	33442	LC/MS Neg	821	1100	243.062	1445-07-4	15047	21403010	C02067	HMDB00767	1.02683	1.15555	1.08888	0.927685	0.973173	0.650459	0.759857	0.815967	0.873762	0.773624	1.16486	0.925897	1.08094	1.03003	1.27644	0.848022	0.785172	1.40687	0.861055	1.24103
4051	pterin	Cofactors and Vitamins	Pterin Metabolism	43023	LC/MS Pos Early	100004216	1805	164.057	22363-60-4	73000	65806	C00715	HMDB00802	1.56648	1.70428	1.67434	1.01561	1.73757	0.575417	0.829924	1.3178	1.67436	1.03993	0.943875	0.346079	0.881848	0.786438	0.955796	0.245794	0.357518	0.956739	0.670479	0.70539
470	putrescine	Amino Acid	Polyamine Metabolism	1408	LC/MS Pos Early	49	3027	89.1073	110-60-1	1045	13837702	C00134	HMDB01414	1.16323	1.41781	1.25456	1.12827	1.33114	0.79629	0.926378	1.10848	1.193	0.897427	0.796589	0.531494	0.904419	0.489855	1.05987	0.395727	0.534391	0.721401	0.47131	0.888544
4774	pyochelin	Xenobiotics	Bacterial/Fungal	63915	LC/MS Pos Late	100020961	1060	325.068	79236-62-7		16738332			1.14764	1.24753	1.20497	0.939384	0.93216	1.20119	1.16599	1.28063	1.37371	1.12414	0.689123	0.599408	0.508313	0.714477	0.950132	1.11644	0.870032	0.720314	0.880899	0.783959
4103	pyridoxal	Cofactors and Vitamins	Vitamin B6 Metabolism	1651	LC/MS Pos Early	491	2343	168.066	65-22-5	1050	1021	C00250	HMDB01545	0.555845	0.526427	0.619001	0.5181	0.572951	0.450055	0.454213	0.498747	0.558589	0.477149	1.77988	1.68152	1.78421	1.23714	2.00403	1.83111	2.22075	2.84637	2.16941	2.61978
4102	pyridoxal phosphate	Cofactors and Vitamins	Vitamin B6 Metabolism	5331	LC/MS Pos Early	492	1367	248.032	41468-25-1	1051	1022	C00018	HMDB01491	1.56247	1.56144	1.65318	1.33682	1.60343	1.01145	1.20429	1.31768	1.63139	1.3658	0.726154	0.763958	0.753264	0.782653	0.791691	0.687422	0.742593	0.807268	0.763451	0.581171
4100	pyridoxamine	Cofactors and Vitamins	Vitamin B6 Metabolism	2150	LC/MS Pos Early	568	2975	169.097	58052-48-5	1052	1023	C00534	HMDB01431	1.31573	1.76707	1.43645	1.27585	1.60828	0.867151	1.05798	1.2078	1.35584	1.03223	0.613591	0.530482	0.708159	0.412252	0.934351	0.505618	0.665717	0.920793	0.56853	0.998048
4101	pyridoxamine phosphate	Cofactors and Vitamins	Vitamin B6 Metabolism	3138	LC/MS Pos Early	493	1932	249.063	529-96-4	1053	1024	C00647	HMDB01555	1.34435	1.55761	1.27141	1.28358	1.24807	1.12558	1.34841	1.4384	1.37131	1.07331	0.523021	0.730527	0.44399	0.594315	0.408757	0.538341	0.658709	0.545179	0.56548	0.450467
4104	pyridoxate	Cofactors and Vitamins	Vitamin B6 Metabolism	31555	LC/MS Neg	100001121	2185	182.046	82-82-6	6723	6467	C00847	HMDB00017	1.17271	0.646241	1.04798	0.880786	0.884766	0.395548	0.380797	1.00513	0.949616	1.61289	0.443766	1.31614	0.899369	0.892291	1.77745	0.765015	0.594007	1.28272	1.50327	0.944627
4098	pyridoxine (Vitamin B6)	Cofactors and Vitamins	Vitamin B6 Metabolism	608	LC/MS Pos Early	936	2442	170.081	58-56-0	1054	1025	C00314	HMDB02075	1.6273	1.55908	1.90449	1.34341	1.79318	0.906114	1.04603	1.27011	1.41233	1.20688	0.10339	0.0884111	0.0707365	0.0576332	0.100838	0.0422847	0.0671481	0.196042	0.0529635	0.0841342
52	pyroglutamine*	Amino Acid	Glutamate Metabolism	46225	LC/MS Pos Early	100001540	1900	129.066	2353-44-8	134508	118562			2.26406	2.26215	2.23361	1.81945	2.17437	1.4236	1.60428	1.77716	2.08034	1.69165	0.37062	0.289013	0.356563	0.33864	0.384217	0.279625	0.302474	0.359805	0.300482	0.421367
4665	pyrraline	Xenobiotics	Food Component/Plant	48428	LC/MS Neg	100001767	2304	253.119	74509-14-1	122228	19980286		HMDB33143	1.75295	1.70995	1.92997	1.32006	1.83868	0.991799	1.20271	1.25283	1.46873	1.13682	0.788423	0.536066	0.753302	0.533515	0.811118	0.474043	0.513161	0.828288	0.522028	0.912218
1104	pyruvate	Carbohydrate	Glycolysis, Gluconeogenesis, and Pyruvate Metabolism	48990	LC/MS Polar	823	1083	87.0088	127-17-3	1060	96901	C00022	HMDB00243	1.73635	1.01063	1.13869	0.887703	1.31172	0.641229	0.641405	1.08356	1.00518	0.732607	1.3276	0.886308	1.17862	0.781118	1.19172	0.697461	0.856077	1.14954	0.839182	0.962909
4472	quinate	Xenobiotics	Food Component/Plant	18335	LC/MS Polar	100000442	2432.9	191.056	77-95-2	6508	10246715	C00296	HMDB03072	2.00384	2.37975	2.27382	1.72167	2.31203	1.20858	0.478712	1.72379	2.02404	1.50785	0.899435	0.737356	0.672709	0.661538	0.892225	0.596423	0.477387	1.02025	0.184181	0.717238
3962	quinolinate	Cofactors and Vitamins	Nicotinate and Nicotinamide Metabolism	1899	LC/MS Pos Early	182	845	168.029	89-00-9	1066	1037	C03722	HMDB00232	1.64616	1.4252	1.5344	1.65252	1.60772	0.954122	0.860099	1.26356	1.18273	1.25359	0.595615	0.630929	0.613114	0.627004	0.602651	0.594066	0.736354	1.09673	0.823972	0.691065
1127	ribitol	Carbohydrate	Pentose Metabolism	15772	LC/MS Polar	100000406	1789.6	151.061	488-81-3	6912	10254628	C00474	HMDB00508	2.66208	3.05464	2.32493	1.57565	2.27825	0.76907	0.755771	1.24275	1.66005	0.889193	1.09566	0.574452	0.769248	0.572381	0.806478	0.591194	0.445623	2.47049	0.707209	1.06322
3991	riboflavin (Vitamin B2)	Cofactors and Vitamins	Riboflavin Metabolism	1827	LC/MS Pos Early	500	2292	377.146	83-88-5	493570	431981	C00255	HMDB00244	0.733843	1.03408	0.908013	0.659087	0.817081	0.787239	0.834694	0.843245	0.944719	0.705622	1.41531	1.48412	1.2034	0.913047	1.69297	0.870775	1.28093	1.43007	1.02367	1.70665
1128	ribonate	Carbohydrate	Pentose Metabolism	27731	LC/MS Polar	100001007	2425	165.04	5336-08-03	5460677	4574162	C01685	HMDB00867	1.87747	2.1607	1.97359	2.11794	1.91384	1.26636	1.15483	1.90362	1.82536	1.51628	0.424646	0.288584	0.443026	0.337893	0.487788	0.471323	0.429253	0.757237	0.504078	0.726424
1126	ribose	Carbohydrate	Pentose Metabolism	1471	LC/MS Polar	914	1508.2	195.051	50-69-1	5779	4470639	C00121	HMDB00283	1.04568	0.95859	1.04998	0.798266	1.00083	0.544579	0.758793	0.78501	0.905365	0.813899	1.12357	0.887517	1.06861	0.436632	1.45508	0.961616	1.19046	2.18258	1.13273	2.35364
1152	ribulonate/xylulonate/lyxonate*	Carbohydrate	Pentose Metabolism	61858	LC/MS Polar	100019968	2350	165.04						0.350432	0.50236	0.37617	0.335872	0.412594	0.245576	0.244857	0.318447	0.454624	0.286498	2.45207	1.71278	2.81586	1.73855	3.06912	1.56313	1.67684	2.22334	1.62526	2.65788
60	S-1-pyrroline-5-carboxylate	Amino Acid	Glutamate Metabolism	42370	LC/MS Pos Early	35	1528	114.055	2906-39-0	1196	10140206	C04322	HMDB01301	1.45503	0.791326	1.25292	0.939531	1.49315	0.707948	0.906114	0.908334	1.33197	0.830419	0.971728	0.699913	1.09294	0.80989	0.910105	0.84901	0.712528	1.23472	0.595872	0.96961
388	S-adenosylhomocysteine (SAH)	Amino Acid	Methionine, Cysteine, SAM and Taurine Metabolism	42382	LC/MS Neg	197	1832.4	383.114	979-92-0	439155	16788012	C00021	HMDB00939	0.567005	0.616762	0.619287	0.55362	0.719817	0.629661	0.591933	0.603516	0.718269	0.851356	0.992982	1.42095	1.57643	0.949966	3.00597	2.62865	2.42042	2.44909	1.90407	3.64171
387	S-adenosylmethionine (SAM)	Amino Acid	Methionine, Cysteine, SAM and Taurine Metabolism	15915	LC/MS Pos Early	1263	3002	399.145	24346-00-7;86867-01-8;86867-0108	34756		C00019	HMDB01185	2.19383	2.44175	3.02924	1.62632	2.22298	0.885442	0.906114	1.0821	1.67571	1.07664	0.66582	0.616629	0.711508	0.47423	0.966003	0.552523	0.226222	0.422909	0.185544	0.447662
399	S-methylcysteine	Amino Acid	Methionine, Cysteine, SAM and Taurine Metabolism	39592	LC/MS Pos Early	100002749	1955	119.016	1187-84-4	24417	22826		HMDB02108	1.95197	2.08557	2.13556	1.84202	2.45572	1.58961	1.53413	1.44396	1.90696	1.08505	0.344467	0.33279	0.162104	0.718921	0.69404	0.242811	0.353633	0.317832	0.273677	0.201438
502	S-methylglutathione	Amino Acid	Glutathione Metabolism	33944	LC/MS Neg	100001259	1075	320.092	2922-56-7	3605667	2841309	C11347		2.50674	2.52325	2.72909	1.90802	3.2763	0.971734	1.56088	2.15196	2.31049	2.18321	0.782758	0.590469	0.627335	0.533918	0.830955	0.370868	0.427721	0.650938	0.261089	0.521318
114	saccharopine	Amino Acid	Lysine Metabolism	1495	LC/MS Pos Early	392	2530	277.139	997-68-2	160556	141086	C00449	HMDB00279	3.69448	3.07024	4.51467	2.8141	4.03631	1.79275	1.88024	1.98296	2.8661	2.49122	0.0147619	0.00755349	0.0148521	0.00391811	0.0192556	0.0088608	0.00427527	0.0155185	0.010323	0.0186345
5255	salicylate	Xenobiotics	Drug - Topical Agents	1515	LC/MS Polar	501	802	137.024	69-72-7	338	331	C00805	HMDB01895	0.127048	0.125338	0.0863356	0.0765987	0.0452278	0.265925	0.137146	0.150593	0.14766	0.14281	2.586	2.09136	2.16161	1.65762	2.53814	2.67839	1.78114	4.49052	3.19052	3.86481
4	sarcosine	Amino Acid	Glycine, Serine and Threonine Metabolism	1516	LC/MS Pos Early	1023	1280	90.055	107-97-1	1088	1057	C00213	HMDB00271	0.0227646	0.0131635	0.0131635	0.0131635	0.0131635	0.0119276	0.0119276	0.0119276	0.0119276	0.0119276	1.23254	0.88939	0.90227	0.824873	1.01347	0.836056	0.737133	1.45328	1.10388	1.26584
1519	sebacate (C10-DC)	Lipid	Fatty Acid, Dicarboxylate	32398	LC/MS Neg	100001211	1788	201.113	111-20-6	5192	5004	C08277	HMDB00792	0.172009	0.229151	0.214385	0.326435	0.147108	1.14164	0.29054	0.16257	0.136021	0.225606	1.14111	1.65189	1.0814	0.88782	0.90384	2.08769	2.47902	1.587	2.11514	1.69985
1151	sedoheptulose	Carbohydrate	Pentose Metabolism	53237	LC/MS Polar	100002619	2255	209.067	3019-74-7	5459879	4573620		HMDB03219	1.36698	1.60935	1.51767	1.38391	1.67691	0.911384	0.898322	1.16498	1.3812	1.0462	0.766179	0.67951	0.786849	0.57209	0.758341	0.658081	0.730342	1.03766	0.785054	1.05236
1122	sedoheptulose-7-phosphate	Carbohydrate	Pentose Phosphate Pathway	35649	LC/MS Neg	100001628	599.6	289.033	2646-35-7	616	596	C05382	HMDB01068	1.29577	1.41297	1.58123	1.20908	1.36956	0.911014	0.806054	1.15532	1.2302	0.976283	0.890985	0.844748	0.774476	0.699001	0.935664	0.51372	0.698185	0.69252	0.611487	0.65842
9	serine	Amino Acid	Glycine, Serine and Threonine Metabolism	1648	LC/MS Pos Early	503	1239	106.05	56-45-1	5951	5736	C00065	HMDB00187	1.22496	1.39988	1.08472	0.900285	1.41031	0.739002	0.911082	0.976615	1.07189	0.901146	0.922122	0.86759	0.970653	0.65071	1.24005	0.745015	0.734191	0.713979	0.753913	1.02685
4297	shikimate	Xenobiotics	Food Component/Plant	15144	LC/MS Polar	100000293	2725	173.046	138-59-0	8742	8412	C00493	HMDB03070	0.952884	1.47436	1.67403	1.93401	1.49192	0.857674	1.24323	2.03355	2.68655	2.13398	0.676718	0.539648	0.717303	0.473287	0.564202	0.631704	0.138573	1.37972	0.905821	1.0929
477	spermidine	Amino Acid	Polyamine Metabolism	485	LC/MS Pos Early	50	3355	146.165	124-20-9	1102	1071	C00315	HMDB01257	2.19178	3.69698	2.80285	2.27231	2.74193	0.812539	0.956166	2.09802	3.06129	1.28928	0.846347	0.706398	0.799287	0.482919	1.05851	0.126877	0.580398	0.428363	0.254163	0.944315
484	spermine	Amino Acid	Polyamine Metabolism	603	LC/MS Pos Late	507	758	203.223	71-44-3	1103	1072	C00750	HMDB01256	0	0	0	0	0	0	0	0	0	0	0	0	0	0	0	0	0	0	0	0
2717	sphinganine	Lipid	Sphingolipid Synthesis	17769	LC/MS Pos Late	313	1413	302.305	3102-56-5	3126	3014	C00836	HMDB00269	1.06839	1.00284	1.20203	1.17417	1.14787	0.84432	1.03892	0.943776	0.928299	0.834923	0.763491	0.537985	0.975213	0.709116	0.893288	0.544219	0.630059	0.669104	0.607811	1.08671
2830	sphingomyelin (d18:1/20:0, d16:1/22:0)*	Lipid	Sphingomyelins	48490	LC/MS Pos Late	100006290	2685	759.638			23113477		HMDB12102	0.309036	0.309036	0.309036	0.309036	0.309036	0.280022	0.280022	0.280022	0.280022	0.280022	2.01109	0.324417	2.7279	0.276843	1.88928	0.675701	1.16708	0.600818	0.92037	2.25734
2868	sphingosine	Lipid	Sphingosines	17747	LC/MS Pos Late	297	1393	300.29	123-78-4	5353955	4510275	C00319	HMDB00252	0.0130987	0.00495411	0.0115135	0.00495411	0.0104807	0.00448899	0.00820009	0.00448899	0.00448899	0.00448899	1.49205	1.16858	1.57722	1.31754	1.69689	0.950312	0.963991	1.27629	1.04373	1.53508
4613	stachydrine	Xenobiotics	Food Component/Plant	34384	LC/MS Pos Early	100001296	1440	144.102	4136-37-2	115244	103115	C10172	HMDB04827	0.324843	0.367211	0.424507	0.32911	0.389435	0.263244	0.247922	0.429166	0.459969	0.264169	2.64872	1.7769	2.17169	2.13864	2.83508	2.17461	1.55763	2.88483	2.41996	2.21655
1359	stearate (18:0)	Lipid	Long Chain Saturated Fatty Acid	1358	LC/MS Neg	439	5872	283.264	57-11-4	5281	5091	C01530	HMDB00827	0.257517	1.12886	1.30289	0.39304	0.797028	0.787849	0.82662	0.655618	0.861243	0.592695	0.844523	0.528594	1.44608	1.17226	1.03859	1.63372	1.09541	4.00082	5.97625	3.42039
1514	suberate (C8-DC)	Lipid	Fatty Acid, Dicarboxylate	15730	LC/MS Polar	100000016	2577.6	173.082	505-48-6	10457	10025	C08278	HMDB00893	0.442935	0.464326	0.370469	0.380058	0.216612	1.22492	0.431706	0.140427	0.221483	0.436386	1.32955	1.46162	1.41782	0.713895	1.24188	2.0457	2.45656	1.2557	2.10282	1.76899
1306	succinate	Energy	TCA Cycle	1437	LC/MS Neg	252	603	117.019	110-15-6	1110	1078	C00042	HMDB00254	1.18898	1.33311	1.39138	1.11308	1.29633	0.695757	0.867534	1.06931	1.28872	0.996845	0.984389	0.671701	0.878858	0.820061	0.886603	0.697246	0.46957	1.05448	0.806063	0.842102
1304	succinyl CoA	Energy	TCA Cycle	36857	LC/MS Neg	511	1450	432.558	108347-97-3	439161	1079	C00091	HMDB01022	0.795597	1.06317	1.3804	1.39133	1	1.46722	2.14183	1.62803	1.64539	2.54246	0.150456	0.186339	0.150456	0.170277	0.150456	0.263565	0.275346	0.149206	0.201959	0.175295
5335	sulfate*	Xenobiotics	Chemical	46960	LC/MS Neg	100002528	616	96.9601	14808-79-8	1118	1086	C00059	HMDB01448	1.17858	1.20772	1.24745	1.0328	1.23496	0.862004	0.886017	1.00596	1.11437	0.997118	0.858453	0.714232	0.915699	0.686531	1.08238	0.793308	0.745474	0.782625	0.762461	0.975911
412	taurine	Amino Acid	Methionine, Cysteine, SAM and Taurine Metabolism	2125	LC/MS Pos Early	512	660	126.022	107-35-7	1123	1091	C00245	HMDB00251	0.321928	0.296807	0.323015	0.259202	0.356698	0.182202	0.240307	0.259205	0.322649	0.316129	2.16437	1.47212	2.46884	1.5814	2.5807	1.73106	1.7661	2.3038	1.85716	2.94061
4075	thiamin (Vitamin B1)	Cofactors and Vitamins	Thiamine Metabolism	5341	LC/MS Pos Early	873	3050	265.112	59-43-8	1130		C00378	HMDB00235	1.5187	1.83432	1.61818	1.20374	1.82289	0.872129	0.940099	1.2237	1.48807	1.05194	0.0279451	0.0208355	0.0181525	0.0181525	0.0546425	0.0213424	0.0211494	0.0496505	0.0170321	0.0496856
4076	thiamin monophosphate	Cofactors and Vitamins	Thiamine Metabolism	15798	LC/MS Pos Early	523	2378	345.078	532-40-1	3382778	2627905	C01081	HMDB02666	3.17995	3.34334	3.90389	2.74147	3.63114	1.2883	2.05258	2.38834	2.86244	2.26797	0.509695	0.440067	0.434407	0.43774	0.378996	0.324387	0.403056	0.603492	0.422373	0.425754
5477	thioproline	Xenobiotics	Chemical	53231	LC/MS Pos Early	100009232	1250	134.027	34592-47-4	93176	84120			1.31692	1.86954	2.08892	1.32992	1.91846	0.307999	0.567737	1.25272	1.89211	1.15098	0.990106	0.674985	0.76776	0.891164	0.832208	0.306871	0.247083	1.04916	0.477138	0.615976
4011	threonate	Cofactors and Vitamins	Ascorbate and Aldarate Metabolism	27738	LC/MS Polar	100001022	2384	135.03	70753-61-6	151152	133224	C01620	HMDB00943	1.4153	1.7247	1.54362	1.55435	2.24127	0.891718	1.11194	1.22269	2.01962	1.45648	0.910063	0.623805	0.834773	0.661383	0.835169	0.445603	0.532454	0.945198	0.586583	0.958464
16	threonine	Amino Acid	Glycine, Serine and Threonine Metabolism	1284	LC/MS Pos Early	564	1514	120.066	72-19-5	6288	6051	C00188	HMDB00167	1.20163	1.27458	1.5456	1.22176	1.30656	0.993182	0.831493	0.911816	1.10962	0.978131	0.826585	0.57899	0.890192	0.643596	1.38812	0.466321	0.466174	0.736023	0.483477	1.00695
902	threonylphenylalanine	Peptide	Dipeptide	31530	LC/MS Neg	100001125	2322	265.119	16875-27-7	4099799	3313819		HMDB29068	1.36263	1.11583	0.483982	0.483982	1.14214	0.438543	0.439111	0.567171	0.906114	0.438543	0.433566	0.433566	0.433566	0.433566	0.433566	0.505145	0.505145	0.505145	0.505145	0.505145
3939	thymidine	Nucleotide	Pyrimidine Metabolism, Thymine containing	2183	LC/MS Neg	872	1963.7	241.083	50-89-5	5789	5585	C00214	HMDB00273	0.240666	0.287375	0.241307	0.195555	0.218888	0.142117	0.132706	0.177805	0.212761	0.142184	2.28449	1.68405	2.1882	1.66663	2.68043	1.92782	1.78751	3.05742	2.14427	3.32524
3935	thymidine 5'-monophosphate	Nucleotide	Pyrimidine Metabolism, Thymine containing	12023	LC/MS Neg	1248	883	321.049	33430-62-5	9700	10239189	C00364	HMDB01227	1.2632	1.1776	1.30056	0.921017	1.14061	0.570995	0.596189	0.739821	0.89162	0.654285	1.29296	0.910159	1.0688	0.767606	1.00108	0.902544	0.723502	1.23951	0.931341	1.10075
3942	thymine	Nucleotide	Pyrimidine Metabolism, Thymine containing	604	LC/MS Neg	882	1654	125.036	65-71-4	1135	1103	C00178	HMDB00262	1.58714	1.66919	1.52881	1.13502	1.51684	0.766735	0.91932	0.935283	1.41021	0.892908	0.515166	0.745745	0.720854	0.395284	1.01786	0.837261	0.711493	1.00977	0.937874	1.15141
447	trans-4-hydroxyproline	Amino Acid	Urea cycle; Arginine and Proline Metabolism	32306	LC/MS Pos Early	1001	1064	132.066	51-35-4	5810	5605	C01157	HMDB00725	0.723064	0.723064	0.723064	0.723064	0.723064	0.655178	0.655178	0.655178	0.655178	0.655178	0.953219	0.744462	1.01833	0.647742	0.903162	1.03518	0.994045	1.47435	1.00693	1.50561
74	trans-urocanate	Amino Acid	Histidine Metabolism	607	LC/MS Pos Early	537	2285	139.05	104-98-3	736715	643824	C00785	HMDB00301	1.36384	1.45266	1.5623	1.10367	1.40658	1.31279	0.997898	1.07622	1.34763	1.06932	0.40249	0.393718	0.637323	0.296584	0.805088	0.33942	0.470774	0.350372	0.353843	0.674323
1189	trehalose	Carbohydrate	Disaccharides and Oligosaccharides	15573	LC/MS Polar	915	3495	387.114	6138-23-4	7427	7149	C01083	HMDB00975	0.910444	2.09345	1.1765	1.04556	3.61596	0.596773	0.647766	0.705594	0.86483	1.09094	0.59	0.59	0.59	0.59	0.59	0.687406	0.687406	0.687406	0.687406	0.687406
1190	trehalose 6-phosphate	Carbohydrate	Disaccharides and Oligosaccharides	36828	LC/MS Neg	100000296	608	421.075	136632-28-5	122336	109086	C00689	HMDB01124	1.05514	0.976334	1.21435	1.02367	1.18725	0.942246	0.777741	1.17545	1.25411	1.01103	0.726259	0.681339	0.979922	0.758957	1.41546	0.740918	0.209818	0.272716	0.429036	0.307585
3983	trigonelline (N'-methylnicotinate)	Cofactors and Vitamins	Nicotinate and Nicotinamide Metabolism	32401	LC/MS Pos Early	100001092	1388	138.055	535-83-1	5570	5369	C01004	HMDB00875	2.81414	2.63668	3.23414	2.37898	2.80247	1.65492	1.76302	2.0629	2.31687	2.13071	0.155525	0.0593266	0.142367	0.126745	0.1016	0.080853	0.0577577	0.0938612	0.0699203	0.133095
2003	trimethylamine N-oxide	Lipid	Phospholipid Metabolism	40406	LC/MS Pos Early	100003397	2100	76.0757	1184-78-7	1145	1113	C01104	HMDB00925	1.20738	0.958755	1.24018	0.984756	1.03483	0.642715	0.676663	0.919926	1.01085	0.763378	1.3661	0.874341	1.04882	0.865475	0.987805	0.749491	0.736125	1.31256	0.889784	1.42343
266	tryptamine	Amino Acid	Tryptophan Metabolism	6104	LC/MS Pos Early	1095	3062	161.107	61-54-1	1150	1118	C00398	HMDB00303	0.360462	0.376969	0.361735	0.335394	0.370595	0.248994	0.328794	0.288671	0.341868	0.277164	2.58775	1.94195	2.51604	1.87164	2.76085	1.69367	1.92319	2.55941	2.03682	2.55807
231	tryptophan	Amino Acid	Tryptophan Metabolism	54	LC/MS Neg	565	2291	203.083	73-22-3	6305	6066	C00078	HMDB00929	2.47589	2.4929	2.74962	1.95517	2.74145	1.21624	1.58019	1.77359	2.30403	1.8033	0.455751	0.283426	0.419917	0.260163	0.589226	0.229042	0.205837	0.396541	0.2476	0.45623
913	tryptophylglycine	Peptide	Dipeptide	43028	LC/MS Neg	100003609	2481	260.104	7360-09-0	263471	231453		HMDB29083	0.977145	1.1185	1.02285	0.579425	0.785549	0.492832	0.558021	0.492832	0.492832	0.492832	3.02002	0.655885	4.25144	1.06568	10.6929	0.962701	0.567679	1.87298	0.523713	4.73889
160	tyramine	Amino Acid	Tyrosine Metabolism	1603	LC/MS Pos Early	1133	2540	138.091	60-19-5	5610	5408	C00483	HMDB00306	2.59483	2.12699	3.04562	0.720661	3.91029	0.282578	1.26965	1.3569	2.0627	0.871272	0.930277	0.47113	1.26435	0.358853	0.995482	0.358244	0.611943	0.975146	0.470143	1.00271
154	tyrosine	Amino Acid	Tyrosine Metabolism	1299	LC/MS Pos Early	815	2430	182.081	60-18-4	6057	5833	C00082	HMDB00158	1.4776	1.49074	1.63096	1.19408	1.54202	0.898697	0.964554	1.06504	1.23998	1.0591	0.689788	0.513168	0.679643	0.486141	0.903163	0.477614	0.467671	0.733603	0.526003	0.74575
929	tyrosylglycine	Peptide	Dipeptide	41375	LC/MS Neg	100003598	1635	237.088	673-05-5	259323	227627		HMDB29105	0.915649	1.09992	0.946932	0.833025	0.924879	0.379233	0.454622	0.559012	0.637775	0.58494	3.62397	1.12425	5.09537	1.43678	12.6991	1.39403	1.09413	2.21383	0.993327	5.58022
1244	UDP-galactose	Carbohydrate	Nucleotide Sugar	15860	LC/MS Polar	100000298	4000	565.048	2956-16-3;91183-98-1;137868-52-1	18068	17069	C00052	HMDB00302	1.00617	1.02933	0.990172	1.06684	1.04592	0.791079	0.999437	1.28246	0.723538	1.08786	0.43383	0.89583	0.43383	0.43383	0.43383	0.523035	0.493943	0.639196	0.505453	0.505453
1240	UDP-glucose	Carbohydrate	Nucleotide Sugar	32344	LC/MS Polar	1096	3950	565.048	117756-22-6	8629	8308	C00029	HMDB00286	0.98027	1.02569	1.07502	1.15557	1.15726	0.906114	1.16106	1.01334	1.12774	1.22436	0.218943	0.692082	0.390257	0.218943	0.308054	0.543348	1.31593	0.0726261	0.164107	0.139941
1252	UDP-N-acetylglucosamine/galactosamine	Carbohydrate	Nucleotide Sugar	46148	LC/MS Polar	100002957	3665	606.074						1.24547	1.14468	1.46733	1.3514	1.09154	0.544579	0.787449	0.733364	1.01766	0.958085	1.12836	1.88234	1.28758	0.414039	0.844448	0.248163	0.682294	0.782634	0.311697	0.887809
1254	UDP-N-acetylmuraminate (UDP-MurNAc)*	Carbohydrate	Nucleotide Sugar	15936	LC/MS Neg	100000332	605	678.095		11006912	9182101	C01050	HMDB11720	2.0778	2.3627	2.48226	1.77873	2.12674	0.676999	0.891964	1.0166	1.7553	1.32669	0.764252	0.909819	0.776423	0.192372	0.692495	0.224132	0.460576	0.470743	0.224132	0.371564
1521	undecanedioate (C11-DC)	Lipid	Fatty Acid, Dicarboxylate	42395	LC/MS Neg	100001617	2440	215.129	1852-04-6	15816	15037		HMDB00888	0.158331	0.186155	0.191221	0.233143	0.22013	1.06148	0.330542	0.221383	0.170559	0.175379	1.01291	1.33495	1.1205	0.778754	1.23083	1.82713	2.62094	1.29499	1.50788	1.25629
3888	uracil	Nucleotide	Pyrimidine Metabolism, Uracil containing	605	LC/MS Polar	825	1089.7	111.02	66-22-8	1174	1141	C00106	HMDB00300	1.04987	1.10797	1.10769	0.768511	0.950128	0.536481	0.535876	0.643173	0.735197	0.530289	0.790343	0.728813	1.28182	0.518062	1.40739	1.31162	1.31027	1.81655	1.47593	2.25831
3801	urate	Nucleotide	Purine Metabolism, (Hypo)Xanthine/Inosine containing	1604	LC/MS Neg	1134	757.1	167.021	69-93-2;120K5305	1175		C00366	HMDB00289	1.18892	1.18896	1.33356	1.11393	1.17833	0.884045	0.831326	0.919115	1.05941	1.00945	0.942589	0.952196	0.746798	0.838945	0.794499	0.683766	0.629601	1.02875	0.84395	0.799344
3884	uridine 3'-monophosphate (3'-UMP)	Nucleotide	Pyrimidine Metabolism, Uracil containing	39764	LC/MS Neg	106	750	323.029	35170-0-7;35170-03-7	101543	91753	C01368		2.87976	2.76122	3.0534	2.05504	2.8935	1.93704	1.50801	2.38937	2.62969	2.20139	0.222406	0.175089	0.189537	0.0769998	0.30077	0.0769806	0.159032	0.0821405	0.0671637	0.167411
3881	uridine 5'-diphosphate (UDP)	Nucleotide	Pyrimidine Metabolism, Uracil containing	5345	LC/MS Neg	870	599.5	402.995	21931-53-3	6031	5809	C00015	HMDB00295	0.888678	0.985088	1.01491	0.788708	0.918464	1.57988	1.2351	1.78783	2.0563	1.71027	0.368632	0.543773	0.289086	0.476802	0.495741	1.32489	1.26367	1.29816	1.29442	0.920637
3882	uridine 5'-monophosphate (UMP)	Nucleotide	Pyrimidine Metabolism, Uracil containing	2856	LC/MS Polar	869	4150	323.029	3387-36-8	6030	1399139	C00105	HMDB00288	0.936008	0.952763	0.895339	0.693785	0.923804	0.866697	0.883868	0.808153	0.805644	0.71597	1.17751	1.41311	0.997591	1.14375	0.930788	1.06935	1.26862	1.69126	1.34734	1.27804
3886	uridine-2',3'-cyclic monophosphate	Nucleotide	Pyrimidine Metabolism, Uracil containing	37137	LC/MS Neg	75	1090	305.018	40632-52-8	439715	3824355	C02355	HMDB11640	1.76823	1.73132	1.84134	1.83468	1.81114	1.95603	1.41947	1.88359	1.6945	1.887	0.275909	0.191538	0.218956	0.241283	0.388296	0.334742	0.293205	0.302931	0.235584	0.317832
360	valine	Amino Acid	Leucine, Isoleucine and Valine Metabolism	1649	LC/MS Neg	566	909.4	116.072	72-18-4	6287	6050	C00183	HMDB00883	1.54022	1.5222	1.93471	1.31304	1.54787	0.921926	0.974038	1.0926	1.27355	0.959346	0.777562	0.459755	0.676596	0.389197	0.880198	0.397493	0.36059	0.745588	0.402237	0.806532
946	valylglutamine	Peptide	Dipeptide	42079	LC/MS Neg	100003640	1484	244.13	42854-54-6	5253209	4419671		HMDB29125	1.42764	1.42748	1.30765	1.31798	1.35736	0.635643	0.721499	0.816881	0.934274	0.759249	1.05203	0.765072	1.05462	0.86799	1.15983	0.922947	0.711991	0.784877	0.665222	1.10835
947	valylglycine	Peptide	Dipeptide	40475	LC/MS Pos Early	100003641	2444	175.108	686-43-1	136487	120256		HMDB29127	1.06601	0.729124	1.03256	0.875762	0.929897	0.411714	0.384788	0.515688	0.577033	0.656819	1.9999	1.07025	2.24641	1.3494	4.58896	1.15938	0.96646	1.99377	1.00975	2.3824
950	valylleucine	Peptide	Dipeptide	39994	LC/MS Pos Early	100003210	3138	231.17	22906-55-4	352039	312586		HMDB29131	1.60043	1.13754	1.04255	1.06507	1.18495	0.441277	0.562275	0.441277	0.622877	0.867558	1.77249	0.636083	1.17784	0.605522	1.46769	0.825855	0.508294	1.15742	0.93336	0.984742
3793	xanthine	Nucleotide	Purine Metabolism, (Hypo)Xanthine/Inosine containing	3147	LC/MS Polar	1004	2023	151.026	69-89-6	1188	1151	C00385	HMDB00292	1.44668	1.58525	1.427	0.936252	1.48292	0.693829	0.83729	1.05318	1.2535	0.736788	0.834687	0.454232	0.9794	0.337909	0.952938	0.797937	0.904603	1.19088	0.718054	1.20255
3795	xanthosine	Nucleotide	Purine Metabolism, (Hypo)Xanthine/Inosine containing	15136	LC/MS Neg	100000299	1075	283.068	146-80-5	64959	58484	C01762	HMDB00299	0.450315	0.450315	0.450315	0.450315	0.450315	0.408037	0.408037	0.408037	0.408037	0.408037	0.403406	0.709726	0.749172	0.56973	1.00861	1.29743	1.32623	0.912323	1.26986	1.33364
3794	xanthosine 5'-monophosphate (xmp)	Nucleotide	Purine Metabolism, (Hypo)Xanthine/Inosine containing	12024	LC/MS Neg	1251	580	363.035	25899-70-1	73323	10463791	C00655	HMDB01554	0.837797	0.871901	1.00735	0.885102	0.911461	1.28257	0.840701	0.860013	0.831412	0.739036	0.889246	1.41935	0.9321	1.0941	1.05699	1.24093	1.35128	1.01691	1.51163	1.21054

### Sheet: NormalizedReScaled
													SAMPLE_NAME	DARM-00351	DARM-00352	DARM-00353	DARM-00354	DARM-00355	DARM-00366	DARM-00367	DARM-00368	DARM-00369	DARM-00370	DARM-00376	DARM-00377	DARM-00378	DARM-00379	DARM-00380	DARM-00381	DARM-00382	DARM-00383	DARM-00384	DARM-00385
													SAMPLE_ID	6130128	6130129	6130130	6130131	6130132	6130143	6130144	6130145	6130146	6130147	6130153	6130154	6130155	6130156	6130157	6130158	6130159	6130160	6130161	6130162
													CLIENT_IDENTIFIER	2.1 ΔlasR LB	2.2 ΔlasR LB	2.3 ΔlasR LB	2.4 ΔlasR LB	2.5 ΔlasR LB	5.1 ΔlasRΔmhr LB	5.2 ΔlasRΔmhr LB	5.3 ΔlasRΔmhr LB	5.4 ΔlasRΔmhr LB	5.5 ΔlasRΔmhr LB	7.1 ΔlasR ASM	7.2 ΔlasR ASM	7.3 ΔlasR ASM	7.4 ΔlasR ASM	7.5 ΔlasR ASM	8.1 ΔlasRΔmhr ASM	8.2 ΔlasRΔmhr ASM	8.3 ΔlasRΔmhr ASM	8.4 ΔlasRΔmhr ASM	8.5 ΔlasRΔmhr ASM
													CELL_LINE	Pseudomonas aeruginosa	Pseudomonas aeruginosa	Pseudomonas aeruginosa	Pseudomonas aeruginosa	Pseudomonas aeruginosa	Pseudomonas aeruginosa	Pseudomonas aeruginosa	Pseudomonas aeruginosa	Pseudomonas aeruginosa	Pseudomonas aeruginosa	Pseudomonas aeruginosa	Pseudomonas aeruginosa	Pseudomonas aeruginosa	Pseudomonas aeruginosa	Pseudomonas aeruginosa	Pseudomonas aeruginosa	Pseudomonas aeruginosa	Pseudomonas aeruginosa	Pseudomonas aeruginosa	Pseudomonas aeruginosa
													GROUP_NAME	Pseudomonas aeruginosa strain ΔlasR LB (mutant) at 21% oxygen replicate 1	Pseudomonas aeruginosa strain ΔlasR LB (mutant) at 21% oxygen replicate 2	Pseudomonas aeruginosa strain ΔlasR LB (mutant) at 21% oxygen replicate 3	Pseudomonas aeruginosa strain ΔlasR LB (mutant) at 21% oxygen replicate 4	Pseudomonas aeruginosa strain ΔlasR LB (mutant) at 21% oxygen replicate 5	Pseudomonas aeruginosa strain ΔlasRΔmhr LB (mutant) at 21% oxygen replicate 1	Pseudomonas aeruginosa strain ΔlasRΔmhr LB (mutant) at 21% oxygen replicate 2	Pseudomonas aeruginosa strain ΔlasRΔmhr LB (mutant) at 21% oxygen replicate 3	Pseudomonas aeruginosa strain ΔlasRΔmhr LB (mutant) at 21% oxygen replicate 4	Pseudomonas aeruginosa strain ΔlasRΔmhr LB (mutant) at 21% oxygen replicate 5	Pseudomonas aeruginosa strain ΔlasR ASM (mutant) at 21% oxygen replicate 1	Pseudomonas aeruginosa strain ΔlasR ASM (mutant) at 21% oxygen replicate 2	Pseudomonas aeruginosa strain ΔlasR ASM (mutant) at 21% oxygen replicate 3	Pseudomonas aeruginosa strain ΔlasR ASM (mutant) at 21% oxygen replicate 4	Pseudomonas aeruginosa strain ΔlasR ASM (mutant) at 21% oxygen replicate 5	Pseudomonas aeruginosa strain ΔlasRΔmhr ASM (mutant) at 21% oxygen replicate 1	Pseudomonas aeruginosa strain ΔlasRΔmhr ASM (mutant) at 21% oxygen replicate 2	Pseudomonas aeruginosa strain ΔlasRΔmhr ASM (mutant) at 21% oxygen replicate 3	Pseudomonas aeruginosa strain ΔlasRΔmhr ASM (mutant) at 21% oxygen replicate 4	Pseudomonas aeruginosa strain ΔlasRΔmhr ASM (mutant) at 21% oxygen replicate 5
													SPL_TYPE	Pseudomonas aeruginosa - cell pellet	Pseudomonas aeruginosa - cell pellet	Pseudomonas aeruginosa - cell pellet	Pseudomonas aeruginosa - cell pellet	Pseudomonas aeruginosa - cell pellet	Pseudomonas aeruginosa - cell pellet	Pseudomonas aeruginosa - cell pellet	Pseudomonas aeruginosa - cell pellet	Pseudomonas aeruginosa - cell pellet	Pseudomonas aeruginosa - cell pellet	Pseudomonas aeruginosa - cell pellet	Pseudomonas aeruginosa - cell pellet	Pseudomonas aeruginosa - cell pellet	Pseudomonas aeruginosa - cell pellet	Pseudomonas aeruginosa - cell pellet	Pseudomonas aeruginosa - cell pellet	Pseudomonas aeruginosa - cell pellet	Pseudomonas aeruginosa - cell pellet	Pseudomonas aeruginosa - cell pellet	Pseudomonas aeruginosa - cell pellet
PATHWAY_SORTORDER	BIOCHEMICAL	SUPER_PATHWAY	SUB_PATHWAY	COMP_ID	PLATFORM	CHEMICAL_ID	RI	MASS	CAS	PUBCHEM	CHEMSPIDER	KEGG	Group HMDB_ID	B	B	B	B	B	E	E	E	E	E	G	G	G	G	G	H	H	H	H	H	STATS:	LB ∆lasR vs ∆lasR∆mhr	ASM ∆lasR vs ∆lasR∆mhr
28	alanine	Amino Acid	Alanine and Aspartate Metabolism	1126	LC/MS Pos Early	811	1700	90.055	56-41-7	5950	5735	C00041	HMDB00161	0.930006	1.27879	1.01725	0.865529	1.03647	0.907274	0.905287	1.15621	1.34223	0.842318	1.40613	1.05591	1.39129	0.763783	1.53916	0.840915	0.934795	0.982748	0.834708	1.04751		0.966962	0.0986878		0<p<0.1
39	asparagine	Amino Acid	Alanine and Aspartate Metabolism	512	LC/MS Pos Early	917	1225	133.061	70-47-3	6267	6031	C00152	HMDB00168	0.934753	0.964635	1.01074	0.740156	1.06757	0.586571	0.533632	0.791175	0.989258	0.683404	1.25986	1.26371	2.36485	0.475297	2.64423	0.766138	1.23856	2.07958	1.6113	2.3664		0.0539865	0.983018		P-value of zero occurs if the metabolite was either a) not detected in either group, or b) only detected in one of the groups. These metabolites are excluded from analysis.
35	aspartate	Amino Acid	Alanine and Aspartate Metabolism	443	LC/MS Pos Early	234	1165	134.045	56-84-8	5960	5745	C00049	HMDB00191	1.01024	1.02193	1.0047	0.752691	0.966833	0.683249	0.732721	0.846541	0.973868	0.720588	1.35932	1.17495	1.14044	1.06909	1.66564	0.872248	0.995296	1.27746	0.941168	1.49457		0.0608613	0.327175		"Group" is defined as a set of five replicates for a particular strain and media condition (i.e. LB ∆lasR)
30	N-acetylalanine	Amino Acid	Alanine and Aspartate Metabolism	1585	LC/MS Polar	1110	1564.8	130.051	97-69-8	88064	79449	C02847	HMDB00766	2.0157	2.29706	2.24027	1.68057	2.27475	1.27263	1.41466	1.62462	1.96511	1.51822	0.591117	0.363874	0.592841	0.406827	0.727372	0.324723	0.368459	0.519498	0.390604	0.725537		0.01111	0.494388		#DIV/0! Error due to ND in both sample groups
40	N-acetylasparagine	Amino Acid	Alanine and Aspartate Metabolism	33942	LC/MS Polar	100001257	2250	173.057	4033-40-3	99715	90090		HMDB06028	3.46112	4.01063	4.03735	2.56879	4.14376	2.05779	1.8588	2.67735	3.40721	2.4359	0.0980018	0.0935636	0.0556333	0.0945636	0.0914331	0.0648181	0.0648181	0.141196	0.0617508	0.076345		0.0201739	0.784486		#DIV/0! Error all the way across indicates a metabolite was only found in other samples which are not included in this analysis
36	N-acetylaspartate (NAA)	Amino Acid	Alanine and Aspartate Metabolism	22185	LC/MS Neg	100000787	620.5	174.041	997-55-7;997-55-7	65065	58576	C01042	HMDB00812	1.59144	1.66179	1.72153	1.58861	1.52184	1.50626	1.00073	1.11979	0.99927	1.14148	0.539151	0.565055	0.594185	0.219566	0.894095	0.639475	0.797964	0.482455	0.455956	1.05628		0.00526157	0.444391
1289	erythronate*	Carbohydrate	Aminosugar Metabolism	42420	LC/MS Polar	100001320	2186	135.03	88759-55-1	2781043	2061231		HMDB00613	1.44395	1.7075	1.52859	1.29172	1.76306	1.08518	0.96593	1.3979	1.62608	1.27745	0.57405	0.414789	0.665479	0.421273	0.74603	0.527732	0.472201	1.0225	0.554859	0.9775		0.0954059	0.320496
1264	glucosaminate	Carbohydrate	Aminosugar Metabolism	27681	LC/MS Pos Early	100001009	1091	196.082	3646-68-2	73563	66245	C03752		1	1	1	1	1	0.906114	0.906114	0.906114	0.906114	0.906114	0.982893	0.95451	0.89583	1.13038	1.39517	1.88317	1.33639	1.40576	1.71257	1.31294		7.33278e-61	0.0141661
1265	glucuronate	Carbohydrate	Aminosugar Metabolism	15443	LC/MS Polar	100000257	3233.3	193.035	207300-70-7	444791	58552	C00191	HMDB00127	2.37373	1.80635	2.37451	2.04959	1.81698	0.800166	1.05114	0.855261	0.788949	0.859716	0.893861	1.61512	0.801451	0.946865	1.69212	0.99569	0.899253	1.00431	0.830956	1.25841		0.000253414	0.389418
1271	N-acetyl-glucosamine 1-phosphate	Carbohydrate	Aminosugar Metabolism	15741	LC/MS Polar	1212	4052	300.049	31281-59-1	440364	389323	C04256	HMDB01367	0.524271	0.605057	0.558234	0.664863	0.674883	0.766978	0.87218	0.943621	0.852564	0.829471	1.81633	1.45003	1.63842	2.0778	1.05638	1.83534	1.81903	2.27429	2.31311	1.69188		0.000313544	0.118645
1270	N-acetylglucosamine 6-phosphate	Carbohydrate	Aminosugar Metabolism	15107	LC/MS Polar	1213	4114	300.049	102029-88-9	439219	8216065	C00357	HMDB02817	1.65438	1.5885	1.54089	1.32156	1.2624	1.1835	1.02243	1.32233	1.07221	0.951219	0.180771	0.548094	0.199663	0.966467	0.180771	0.349957	0.663886	0.977572	1.15967	0.372765		0.00723981	0.23081
1291	N-acetylglucosamine/N-acetylgalactosamine	Carbohydrate	Aminosugar Metabolism	46539	LC/MS Pos Early	100006435	715	222.097		24139			HMDB00215	3.00331	2.94739	2.94818	2.19158	2.73201	1.41942	1.81348	1.97794	2.39454	1.81717	0.553254	0.432586	0.384268	0.401784	0.331822	0.351057	0.291103	0.580576	0.396596	0.393242		0.0037434	0.772864
1280	N-acetylmuramate	Carbohydrate	Aminosugar Metabolism	18354	LC/MS Neg	100000283	860	292.104	10597-89-4	5462244	74681	C02713	HMDB60493	1.21662	1.26349	1.1976	0.991115	1.12695	0.720253	0.811518	0.923659	1.01789	0.737306	1.2421	1.04272	1.00889	0.858405	0.885396	0.465674	0.637339	1.36933	0.712492	1.0351		0.00285088	0.388717
1277	N-acetylneuraminate	Carbohydrate	Aminosugar Metabolism	32377	LC/MS Pos Early	1162	660	310.113	131-48-6	439197	10292217	C00270	HMDB00230	0.176165	0.160094	0.18627	0.136484	0.169356	0.106957	0.11216	0.117194	0.146685	0.118415	2.72707	1.81373	3.19498	1.92636	3.33093	2.17489	2.23878	2.66858	2.34358	3.71104		0.00346364	0.94755
1292	N-glycolylneuraminate	Carbohydrate	Aminosugar Metabolism	37123	LC/MS Pos Early	100001491	636	326.108	1113-83-3	123802	3794850	C03410	HMDB00833	1	1	1	1	1	0.906114	0.906114	0.906114	0.906114	0.906114	1.27502	0.89583	1.47425	0.944066	1.81783	1.07534	1.06794	1.10067	1.05596	1.67676		7.33278e-61	0.693267
4015	gulonate*	Cofactors and Vitamins	Ascorbate and Aldarate Metabolism	46957	LC/MS Polar	100001586	2750	195.051	20246-53-1	152304	7969943	C00257	HMDB03290	0.863128	1.04576	0.890276	0.804136	1.0206	0.615714	0.521009	0.92139	1.07923	0.786848	1.3368	0.9794	1.16583	1.3432	1.63119	1.0375	0.912915	1.48272	0.886706	1.29201		0.257526	0.316022
4011	threonate	Cofactors and Vitamins	Ascorbate and Aldarate Metabolism	27738	LC/MS Polar	100001022	2384	135.03	70753-61-6	151152	133224	C01620	HMDB00943	1.48692	1.81198	1.62173	1.63301	2.35469	0.936845	1.16821	1.28456	2.12183	1.53019	0.956118	0.655374	0.877018	0.694854	0.877434	0.468154	0.5594	0.993031	0.616268	1.00697		0.181541	0.53676
4798	2-heptyl-1H-quinolin-4-one (HHQ)	Xenobiotics	Bacterial/Fungal	54693	LC/MS Pos Late	100010840	1058	244.17						1.17532	1.29795	1.18878	1.0111	1.23612	0.988901	1.05567	1.07794	1.23546	1.05383	0.818565	0.693278	0.696944	0.689994	0.738835	0.78415	0.755709	1.03308	0.885158	0.972509		0.153817	0.0374103
4793	2-heptyl-3-hydroxy-4-quinolone	Xenobiotics	Bacterial/Fungal	43409	LC/MS Pos Late	100004365	1125	260.165	108985-27-9					0.939856	1.08066	0.987523	0.739628	0.980554	0.904387	1.01248	1.03385	1.22274	1.01419	0.965871	0.802746	0.796145	0.878253	1.02901	1.029	0.834186	1.11435	1.02961	1.06506		0.264043	0.106363
4804	2,4-diaminobutyrate	Xenobiotics	Bacterial/Fungal	22288	LC/MS Pos Early	100000995	2621	119.082	305-62-4	470	457	C03283	HMDB02362	1.55884	1.7297	2.12805	1.30965	1.52139	0.972965	0.876097	1.50305	1.63831	1.37295	0.962943	0.766341	0.713343	1.02704	1.65587	0.856893	0.5547	0.503508	0.615276	0.591004		0.0999264	0.0748426
4768	3-deoxyoctulosonate	Xenobiotics	Bacterial/Fungal	43805	LC/MS Polar	100000095	2706.7	237.062	103404-70-2	4636210	3826376			1.35748	1.45639	1.40215	1.14325	1.46292	0.832056	0.894193	1.18904	1.40572	1.11146	1.00975	0.89252	0.967921	0.990254	1.12165	0.538766	0.521594	0.928309	0.672542	0.766558		0.0560939	0.0107144
4803	cyclic(AMP-GMP)	Xenobiotics	Bacterial/Fungal	44570	LC/MS Pos Early	100004655	800	675.107	849214-04-6					1.61994	2.37453	2.17911	1.94329	1.86138	1.35252	1.83277	1.86927	1.9936	1.63022	0.555728	0.555728	0.555728	0.581987	0.555728	0.647476	0.647476	0.647476	0.647476	0.647476		0.169668	7.95807e-05
4801	glutamyl-meso-diaminopimelate	Xenobiotics	Bacterial/Fungal	53163	LC/MS Pos Early	100008986	2555	320.145			23197980			1.07129	1.01401	1.31703	1.00566	1.30847	0.653794	0.753379	0.900678	1.19405	0.874298	0.974062	1.08729	0.99434	1.03272	1.11313	0.531692	0.775813	1.13275	0.801458	0.594717		0.0501337	0.0582164
4776	lactobacillic acid	Xenobiotics	Bacterial/Fungal	63048	LC/MS Neg	100021065	5822	295.264	503-06-0	10417	9988			0.355675	1.93522	2.55839	0.624861	1.26169	1.16064	1.29086	0.918357	1.64706	1.08164	0.57578	0.283917	0.906844	0.61462	0.774158	0.761623	0.40684	2.42818	3.16711	1.72436		0.777416	0.105258
4787	N-butanoyl-homoserine lactone	Xenobiotics	Bacterial/Fungal	40038	LC/MS Neg	100003273	2275	170.082	67605-85-0	443433	391651	C11837		0.846988	0.842062	0.806383	0.473993	0.674223	0.451853	0.419658	0.617457	0.732893	0.500704	2.60597	1.65053	2.43011	1.689	3.16551	1.2558	1.15301	2.57046	1.48816	2.68768		0.0804521	0.30862
4774	pyochelin	Xenobiotics	Bacterial/Fungal	63915	LC/MS Pos Late	100020961	1060	325.068	79236-62-7		16738332			1.21474	1.32048	1.27543	0.994312	0.986665	1.27142	1.23417	1.35551	1.45403	1.18987	0.729418	0.634457	0.538036	0.756254	1.00569	1.18172	0.920904	0.762433	0.932408	0.829799		0.136376	0.106542
4110	2-hydroxyhippurate (salicylurate)	Xenobiotics	Benzoate Metabolism	18281	LC/MS Neg	1869	2184	194.046	487-54-7	10253	9835	C07588	HMDB00840	1.22195	2.23707	1.91222	1.02495	1.4424	0.875028	0.839579	1.1967	1.31444	1.43545	0.890225	0.73779	0.822459	0.73779	1.47018	1.01646	0.859595	0.983543	0.859595	0.75953		0.134935	0.814634
4112	3-hydroxyhippurate	Xenobiotics	Benzoate Metabolism	39600	LC/MS Neg	100002122	1687	194.046	1637-75-8	450268	396603		HMDB06116	1.31966	1.83854	1.49973	1.01927	1.45218	0.868152	0.956504	1.17424	1.19509	1.28453	0.858299	0.858299	0.858299	0.858299	0.858299	1	1	1	1	1		0.0727034	1.41314e-61
4130	4-hydroxybenzoate	Xenobiotics	Benzoate Metabolism	21133	LC/MS Neg	100000862	820	137.024	99-96-7	135	132	C00156	HMDB00500	1.15876	1.29879	1.23311	0.947942	1.10412	0.58777	0.644157	0.737517	1.22527	0.76601	1.19493	0.880549	1.16364	0.742607	1.05206	0.616239	0.619024	1.27561	0.792092	1.21187		0.0311749	0.555063
4147	4-methylcatechol sulfate	Xenobiotics	Benzoate Metabolism	46146	LC/MS Neg	100004111	2665	203.002						0.998305	1.16954	1.28682	0.961245	1.27438	0.868152	0.989156	1.08535	1.17367	1.12741	0.858299	0.858299	0.858299	0.858299	0.858299	1	1	1	1	1		0.336677	#DIV/0!
4120	benzoate	Xenobiotics	Benzoate Metabolism	15778	LC/MS Neg	100000008	1750	121.029	65-85-0	243	238	C00180	HMDB01870	1.86748	1.73388	1.84424	1.18116	1.58513	1.0548	0.99698	1.09246	1.60092	1.07011	0.36182	0.315903	0.409389	0.189811	0.358714	0.316604	1.00302	0.360316	0.303757	0.491346		0.0213918	0.277336
4106	hippurate	Xenobiotics	Benzoate Metabolism	15753	LC/MS Neg	100000014	2106.9	178.051	495-69-2	464	451	C01586	HMDB00714	3.52084	3.35544	3.57693	2.64814	3.60096	1.81862	2.09919	2.45156	3.00008	2.43659	0.110672	0.055014	0.0792932	0.0650998	0.181376	0.0826194	0.0532272	0.0527224	0.126673	0.106215		0.00639455	0.621175
4154	p-aminobenzoate (PABA)	Xenobiotics	Benzoate Metabolism	596	LC/MS Pos Early	875	2026	138.055	150-13-0	978	953	C00568	HMDB01392	0.029595	0.0767387	0.0998742	0.029595	0.029595	0.0268165	0.0268165	0.0268165	0.0268165	0.0268165	5.36823	2.57144	5.71424	1.90013	6.62798	2.88619	3.83116	3.74389	2.79866	7.62636		0.151467	0.845125
4185	p-cresol sulfate	Xenobiotics	Benzoate Metabolism	36103	LC/MS Neg	100001315	2890	187.007	3233-57-7	4615423	3806480		HMDB11635	2.61755	2.68682	2.69321	2.20987	2.81036	1.94598	2.08055	2.2166	2.53486	2.13818	0.0414409	0.0334496	0.0540181	0.0277834	0.0343276	0.0265741	0.0336637	0.0356326	0.0292764	0.0490005		0.0185236	0.586652
1719	carnitine	Lipid	Carnitine Metabolism	15500	LC/MS Pos Early	100000007	1978	162.112	461-05-2	10917	10455	C00318	HMDB00062	0.0718927	0.087803	0.0867947	0.0675254	0.0817938	0.0626461	0.055787	0.0811371	0.0868668	0.0736076	2.65291	2.06927	2.24992	2.56808	2.49648	2.50788	1.9122	3.04238	2.72494	2.39969		0.341243	0.62719
1718	deoxycarnitine	Lipid	Carnitine Metabolism	36747	LC/MS Pos Early	100001662	2052	146.118	6249-56-5	134	705	C01181	HMDB01161	0.067856	0.0887803	0.0694025	0.0619937	0.107838	0.0604839	0.0386055	0.0435475	0.0768506	0.048856	4.93042	2.94725	3.18102	3.90078	4.6957	3.04733	1.89216	3.07653	2.70165	2.66634		0.0485086	0.030518
2731	N-palmitoyl-sphingosine (d18:1/16:0)	Lipid	Ceramides	44877	LC/MS Pos Late	1518	2893	538.519	24696-26-2	5283564	4446677		HMDB04949	1	1	1	1	1	0.906114	0.906114	0.906114	0.906114	0.906114	3.41771	0.89583	5.3252	0.963207	4.94977	2.10526	2.59459	1.89566	1.99382	7.1263		#DIV/0!	0.981616
2735	N-stearoyl-sphingosine (d18:1/18:0)*	Lipid	Ceramides	54979	LC/MS Pos Late	1547	3392	566.551	104404-17-3	5283565	4446678		HMDB04950	1	1	1	1	1	0.906114	0.906114	0.906114	0.906114	0.906114	4.79654	1.09892	8.25598	0.89583	7.09592	2.53162	3.15811	2.31815	2.56473	10.8946		#DIV/0!	0.953361
5476	4-acetamidobenzoate	Xenobiotics	Chemical	57585	LC/MS Neg	100009413	1403	178.051	556-08-1	19266	18177	D03836		0.113649	0.113581	0.129457	0.0903845	0.1205	0.0897127	0.0940773	0.108211	0.125557	0.106907	2.60156	1.87054	2.73842	2.38731	2.6925	2.05364	1.91595	2.94656	2.33834	2.70729		0.367219	0.799972
5404	ectoine	Xenobiotics	Chemical	35651	LC/MS Pos Early	100001635	1980	143.082	96702-03-3	126041	112069	C06231		3.38151	3.09693	3.57571	2.63607	3.56844	1.80762	1.90672	2.43027	2.84286	2.54464	0.147402	0.10305	0.188931	0.0572219	0.180282	0.106556	0.192382	0.176224	0.0835571	0.180027		0.0073013	0.717996
5408	glycerol 2-phosphate	Xenobiotics	Chemical	27728	LC/MS Polar	100001029	3681.7	171.006	819-83-0	2526	2431	C02979	HMDB02520	1.26187	1.29233	1.56885	1.03535	1.2039	1.31155	0.963719	0.709095	0.959891	0.964647	1.37665	1.06995	1.04684	0.700639	1.45398	0.621152	0.606395	0.904737	0.851215	0.815346		0.0548253	0.0490209
5451	MOPS	Xenobiotics	Chemical	47137	LC/MS Neg	100005863	1532	208.065	1132-61-2	70807;2723950	63972			1.02574	1.02574	1.02574	1.02574	1.02574	0.929435	0.929435	0.929435	0.929435	0.929435	1.51727	0.959287	1.683	0.918887	1.97094	0.922381	0.939708	1.4564	0.974262	1.85504		6.62405e-61	0.533068
5338	O-sulfo-L-tyrosine	Xenobiotics	Chemical	45413	LC/MS Neg	100005384	990	260.023		514186	448617			1.00153	1.00153	1.00153	1.00153	1.00153	0.907501	0.907501	0.907501	0.907501	0.907501	1.46236	0.897201	1.59714	0.998469	1.96496	0.92517	0.796818	1.32475	0.92942	1.57083		7.28805e-61	0.297064
5335	sulfate*	Xenobiotics	Chemical	46960	LC/MS Neg	100002528	616	96.9601	14808-79-8	1118	1086	C00059	HMDB01448	1.24611	1.27693	1.31893	1.09198	1.30573	0.911398	0.936786	1.0636	1.17822	1.05425	0.907643	0.755158	0.968169	0.725869	1.1444	0.838765	0.78819	0.82747	0.806151	1.03183		0.00885634	0.650694
5477	thioproline	Xenobiotics	Chemical	53231	LC/MS Pos Early	100009232	1250	134.027	34592-47-4	93176	84120			1.40003	1.98753	2.22075	1.41385	2.03954	0.327437	0.603568	1.33178	2.01152	1.22362	1.05259	0.717584	0.816214	0.947407	0.88473	0.326238	0.262677	1.11538	0.507251	0.654851		0.0785175	0.112956
462	creatine	Amino Acid	Creatine Metabolism	27718	LC/MS Pos Early	1221	1947	132.077	57-00-1	586	566	C00300	HMDB00064	0.0836191	0.0843872	0.0845996	0.0737487	0.0830923	0.0597172	0.0662183	0.0653014	0.0833771	0.0746925	2.53914	1.9154	2.91275	2.14962	3.04061	2.00767	2.18326	2.4873	2.09309	3.21093		0.0414666	0.717808
463	creatinine	Amino Acid	Creatine Metabolism	513	LC/MS Pos Early	275	2055	114.066	60-27-5	588	568	C00791	HMDB00562	0.0355507	0.0338088	0.0448594	0.0278534	0.0421891	0.0286835	0.0301197	0.0324874	0.0373757	0.032231	3.01196	1.95514	2.88232	2.04448	3.32464	2.10073	2.1589	2.87336	2.17289	3.6966		0.217445	0.919061
461	guanidinoacetate	Amino Acid	Creatine Metabolism	43802	LC/MS Pos Early	344	1937	118.061	352-97-6	763	743	C00581	HMDB00128	0.909105	0.982359	0.8697	0.982019	0.749092	0.897222	0.886937	0.980584	1.00161	0.849735	1.16301	1.06903	1.10298	0.998387	1.04458	1.16573	1.17956	1.194	1.15704	1.29444		0.648492	0.0111797
2625	palmitoyl-oleoyl-glycerol (16:0/18:1) [1]*	Lipid	Diacylglycerol	54943	LC/MS Pos Late	100010916	3562	612.556				C13861	HMDB07102	1.13231	0.965814	1.07271	0.889283	0.955295	1.07193	1.20503	0.787092	0.879518	1.03419	0.909786	0.783326	0.848745	0.39791	0.927678	1.19177	1.29024	1.66211	1.24835	2.30115		0.932478	0.0170545
2626	palmitoyl-oleoyl-glycerol (16:0/18:1) [2]*	Lipid	Diacylglycerol	54942	LC/MS Pos Late	100010917	3695	612.556				C13861	HMDB07102	1.20664	1.11827	1.16415	0.986601	1.07851	1.28802	1.4438	0.913973	0.999679	1.10093	0.744636	0.743676	0.729682	0.400379	0.743683	0.844513	1.00032	1.06527	0.964989	1.61598		0.725183	0.0304525
2723	N-palmitoyl-sphinganine (d18:0/16:0)	Lipid	Dihydroceramides	52604	LC/MS Pos Late	100009028	3090	540.535	5966-29-0	5283572	4446685		HMDB11760	1	1	1	1	1	0.906114	0.906114	0.906114	0.906114	0.906114	5.5179	0.997608	9.57887	0.89583	10.2899	2.95561	3.92626	2.84681	3.19847	12.4167		7.33278e-61	0.890795
3950	(3'-5')-adenylyladenosine*	Nucleotide	Dinucleotide	62396	LC/MS Neg	100020723	2173	595.142		94231	85040			1.52756	1.48385	1.66565	1.16714	1.44596	0.845475	0.886495	0.924765	1.29636	0.993205	1.0068	0.612475	1.29256	0.497774	1.22874	0.528435	0.661676	0.717714	0.508071	1.48949		0.00350069	0.561946
3947	(3'-5')-adenylylcytidine	Nucleotide	Dinucleotide	52753	LC/MS Neg	100009062	1920	571.131	4833-63-0	10875494	9050769			1.30305	1.10707	1.35581	0.85402	1.35079	0.59394	0.645125	0.723654	1.05284	0.652455	1.59464	0.936416	2.28316	0.648499	2.18984	0.603239	0.947159	1.19427	0.737741	2.82098		0.00694866	0.617524
3948	(3'-5')-adenylylguanosine*	Nucleotide	Dinucleotide	62760	LC/MS Neg	100020724	1980	611.137		444337	392294			1.30247	1.30474	1.33285	0.884716	1.42184	0.741954	0.714078	0.885895	1.21381	0.769565	1.35752	0.807637	1.43439	0.667307	1.81437	0.740302	0.912228	1.08777	0.676195	1.84776		0.019093	0.599449
3949	(3'-5')-adenylyluridine	Nucleotide	Dinucleotide	52740	LC/MS Neg	100009060	2002	572.115	3051-84-1	112074	100483			2.95838	2.92896	3.07952	1.83947	2.94329	1.11805	1.57247	1.49465	2.13534	1.48847	0.408759	0.210183	0.65373	0.198724	0.587778	0.176498	0.219804	0.221665	0.153669	0.881952		0.00365714	0.642213
3951	(3'-5')-cytidylyladenosine	Nucleotide	Dinucleotide	52744	LC/MS Neg	100009061	1754	571.131	2382-66-3	91519	82640			3.07657	2.94986	3.8719	2.41264	3.31977	1.5438	1.49981	1.46106	2.21197	1.49849	0.440447	0.363678	0.325342	0.26736	0.24059	0.276543	0.351303	0.266362	0.352751	0.538939		0.00134001	0.637666
3952	(3'-5')-cytidylylcytidine*	Nucleotide	Dinucleotide	62397	LC/MS Neg	100020727	1472	547.12		94237	85046			3.27461	2.25715	2.83179	1.20793	3.27822	0.868152	0.868152	0.868152	1.44507	0.868152	0.858299	0.858299	0.858299	0.858299	0.858299	1	1	1	1	1		0.0126982	#DIV/0!
3954	(3'-5')-cytidylyluridine*	Nucleotide	Dinucleotide	62399	LC/MS Neg	100020728	1522	548.104						2.70306	2.77916	3.04227	1.76618	2.97373	0.868152	1.48352	1.30121	2.00766	0.990789	0.858299	0.858299	0.858299	0.858299	0.858299	1	1	1	1	1		0.00263742	#DIV/0!
3955	(3'-5')-guanylyladenosine*	Nucleotide	Dinucleotide	62761	LC/MS Neg	100020725	1950	611.137						2.85444	2.42764	3.33844	1.84243	2.75436	1.00449	1.558	1.36715	2.15215	1.74034	0.500563	0.286741	0.995513	0.286741	0.748894	0.334081	0.298391	0.161997	0.334081	0.812725		0.00958621	0.350778
3956	(3'-5')-guanylylcytidine	Nucleotide	Dinucleotide	52746	LC/MS Neg	100009064	1670	587.126	4785-04-0	107595	96791			1.49106	1.50189	1.76287	1.07506	1.63619	0.697501	0.849271	1.0209	1.29654	0.979099	0.842126	0.548113	1.30099	0.482122	1.39095	0.372782	0.62846	0.480098	0.401561	1.2443		0.00916892	0.278964
3957	(3'-5')-guanylyluridine	Nucleotide	Dinucleotide	52743	LC/MS Neg	100009056	1772	588.11	4785-07-03		32821064			4.25284	3.73596	4.97729	2.91193	4.42646	1.42033	2.15273	2.00859	3.1826	1.90759	0.241027	0.241027	0.504851	0.241027	0.36034	0.280819	0.237733	0.280819	0.280819	0.579675		0.00302663	0.864899
3961	(3'-5')-uridylyladenosine	Nucleotide	Dinucleotide	52739	LC/MS Neg	100009059	1871	572.115	3256-24-4	273124	240299			3.96158	3.70833	4.21644	2.806	4.13072	1.89901	1.89493	2.31928	3.02445	2.10133	0.0561402	0.0561402	0.0561402	0.0561402	0.0794441	0.0654087	0.0654087	0.0654087	0.0654087	0.105074		0.00193503	0.218431
3958	(3'-5')-uridylylcytidine*	Nucleotide	Dinucleotide	62398	LC/MS Neg	100020729	1591	548.104						1.53533	1.47494	1.58472	1.09801	1.51276	0.899651	0.934821	1.06965	1.29759	0.970868	0.761653	0.488077	1.02913	0.414674	1.12125	0.470193	0.577471	0.605284	0.470287	1.34401		0.00751914	0.756934
3959	(3'-5')-uridylylguanosine	Nucleotide	Dinucleotide	52742	LC/MS Neg	100009057	1637	588.11	3474-04-02	107394	96654			2.007	1.97495	2.13854	1.5061	1.85519	1.17004	1.17918	1.19741	1.73207	1.19454	0.425953	0.238169	0.630053	0.201988	0.552292	0.176555	0.282869	0.308709	0.178087	0.829957		0.00440888	0.723531
3960	(3'-5')-uridylyluridine	Nucleotide	Dinucleotide	52741	LC/MS Neg	100009058	1688	549.088	2415-43-2	102258	92384			2.41935	2.46709	2.62829	1.75258	2.52101	1.28688	1.49687	1.55408	1.89858	1.34981	0.277377	0.200215	0.472074	0.124914	0.397894	0.113618	0.236945	0.16631	0.124846	0.713118		0.00283919	0.861233
587	alanylleucine	Peptide	Dipeptide	37093	LC/MS Pos Early	100001890	3055	203.139	1638-60-4	259583	227831		HMDB28691	1.02361	1.10312	1.04251	0.781802	1.11595	0.623483	0.636068	0.841131	0.867945	0.712073	1.96183	0.95153	1.74619	0.976387	2.0604	0.936601	0.759136	1.58688	1.02378	1.80533		0.00834663	0.342313
664	cyclo(gly-pro)	Peptide	Dipeptide	37077	LC/MS Pos Early	100001946	1349	155.082	3705-27-9	126154	112149			1.2381	1.10915	1.43655	0.99013	1.26052	0.735369	0.762617	0.936758	1.13742	0.878613	1.00987	0.670943	1.13671	0.669582	1.29026	0.660979	0.66229	1.08249	0.701934	1.12823		0.0160475	0.526947
668	cyclo(his-phe)	Peptide	Dipeptide	52361	LC/MS Neg	100006757	3116	283.12	56586-95-9	7408279	5731015			0.958227	1.03253	1.05862	0.824599	1.0212	0.595583	0.625183	0.754559	0.884315	0.709703	1.35729	1.00417	1.46097	0.99583	1.35883	0.919784	0.933592	1.47558	1.03853	1.57701		0.00426259	0.793276
688	cyclo(phe-pro)	Peptide	Dipeptide	44875	LC/MS Pos Early	100001927	2766	245.128	3705-26-8	9837725;443440	3916578013445	C11847		2.76646	2.65008	2.89039	2.3198	2.8719	1.69885	1.74417	1.95079	2.33264	2.15101	0.215596	0.164619	0.259543	0.169973	0.282059	0.210326	0.144243	0.277343	0.205783	0.301154		0.00196715	0.803049
689	cyclo(phe-pro) (L,D)*	Peptide	Dipeptide	43787	LC/MS Pos Early	100004636	2720	245.128		6992198	5360344			1.53872	1.43982	1.50702	1.51562	1.80468	1.1409	0.868152	0.939604	1.13651	1.27827	0.858299	0.858299	0.858299	0.858299	0.858299	1	1	1	1	1		0.00112371	#DIV/0!
699	cyclo(pro-tyr)	Peptide	Dipeptide	43522	LC/MS Pos Early	100004363	1902	261.123	4549-02-04					2.62988	2.48795	2.83923	2.36584	2.8666	1.91028	1.93474	2.26609	2.53904	2.38257	0.0683815	0.0406614	0.0687385	0.050916	0.071212	0.0545986	0.0551843	0.0622329	0.0670697	0.089717		0.0268416	0.530483
736	glycylisoleucine	Peptide	Dipeptide	36659	LC/MS Neg	100001790	1820	187.109	19461-38-2	88079	19972556		HMDB28844	2.17149	1.90485	1.92485	1.21759	2.15715	1.76048	1.17431	1.24817	1.78004	1.27926	0.285762	0.187233	0.390385	0.14936	0.825687	0.194376	0.243091	0.217641	0.122969	0.464977		0.0890302	0.412921
737	glycylleucine	Peptide	Dipeptide	34398	LC/MS Neg	100001258	1891	187.109	869-19-2	92843	83812	C02155	HMDB00759	1.92002	1.84986	2.16072	1.40728	1.871	1.05384	0.970541	1.14729	1.37693	1.18867	1.02946	0.548892	0.896492	0.550885	0.94634	0.415635	0.401416	0.810408	0.540797	0.856408		0.00221483	0.214684
747	glycylvaline	Peptide	Dipeptide	18357	LC/MS Pos Early	100000487	2734	175.108	1963-21-9	97417	2006926		HMDB28854	2.47895	2.54342	2.50408	2.1741	2.83521	2.04061	1.69028	1.94567	2.13448	2.19751	0.201642	0.109312	0.223444	0.111074	0.309721	0.130595	0.131827	0.150678	0.120154	0.216595		0.00656804	0.362386
771	isoleucylglycine	Peptide	Dipeptide	40008	LC/MS Neg	100003169	1992	187.109	868-28-0	342532	303621		HMDB28907	1.35839	1.27093	1.36544	1.15912	1.27366	0.517561	0.582452	0.759408	0.778161	0.717893	1.87129	0.591918	2.11953	0.840885	4.27073	0.78188	0.585024	1.29886	0.582666	2.14709		2.02135e-05	0.278377
785	leucylalanine	Peptide	Dipeptide	40010	LC/MS Pos Early	100003179	2801	203.139	7298-84-2	259321	227625		HMDB28922	0.667708	1.13531	1.15043	0.667708	1.81257	0.60502	0.60502	0.60502	0.60502	0.60502	2.75672	0.598153	3.31481	1.45394	4.17047	1.03765	0.696905	0.962352	1.41153	4.911		0.0837846	0.537021
960	leucylglutamine*	Peptide	Dipeptide	48189	LC/MS Pos Early	100003183	2620	260.161		4305457	3511125		HMDB28927	2.45646	2.69631	2.91296	2.01931	2.63847	1.03637	1.37157	1.63156	1.971	1.44162	0.426967	0.131294	0.597123	0.163732	0.96363	0.15191	0.135535	0.240761	0.112352	0.55519		0.00119135	0.256523
790	leucylglycine	Peptide	Dipeptide	40045	LC/MS Pos Early	100003185	2778	189.123	686-50-0	79070	71402		HMDB28929	1.0415	1.55096	0.986723	1.22555	1.01328	0.573616	0.414415	0.862889	1.09105	0.907477	1.66246	0.479046	2.0466	0.510003	2.61831	0.457222	0.482841	1.1084	0.631376	2.52084		0.0407764	0.482755
810	lysylleucine	Peptide	Dipeptide	40020	LC/MS Pos Early	100003196	3370	260.197	7369-79-1	4682588	3870665		HMDB28955	2.03775	2.26805	2.30199	1.49753	1.75348	0.876169	1.00477	1.48211	1.91956	0.924903	0.71316	0.967167	0.71316	0.71316	2.76069	0.690999	0.608054	0.995231	0.830899	2.1515		0.0218118	0.815919
839	phenylalanylalanine	Peptide	Dipeptide	41374	LC/MS Neg	100003589	2745	235.109	3918-87-4	5488196	4589716			0.987906	1.01607	0.945721	0.800441	0.987369	0.422635	0.422635	0.422635	0.422635	0.603427	3.56389	1.58613	5.67608	1.69544	7.19798	1.56273	1.00774	2.07407	0.992263	6.4574		1.53935e-05	0.341885
844	phenylalanylglycine	Peptide	Dipeptide	41370	LC/MS Neg	100003588	2462	221.093	721-90-4	98207	88678		HMDB28995	1.08151	1.04474	1.00584	0.95598	0.994162	0.429735	0.542571	0.676172	0.766421	0.587961	2.18789	0.870801	3.103	0.857319	5.12701	1.38977	1.14925	1.69046	0.562905	3.84802		0.00097573	0.494572
864	prolylglycine	Peptide	Dipeptide	40703	LC/MS Pos Early	100003674	2136	173.092	2578-57-6	6426709	4932143		HMDB11178	1.86173	1.91908	1.89974	1.4067	1.73429	1.0331	1.33493	1.53288	1.9308	1.27448	0.781441	0.634496	0.800807	0.439672	0.966904	0.502373	0.63634	0.804348	0.455346	0.962533		0.0964981	0.696217
902	threonylphenylalanine	Peptide	Dipeptide	31530	LC/MS Neg	100001125	2322	265.119	16875-27-7	4099799	3313819		HMDB29068	2.75522	2.2562	0.978604	0.978604	2.3094	0.886727	0.887876	1.14681	1.83215	0.886727	0.876663	0.876663	0.876663	0.876663	0.876663	1.0214	1.0214	1.0214	1.0214	1.0214		0.12852	#DIV/0!
913	tryptophylglycine	Peptide	Dipeptide	43028	LC/MS Neg	100003609	2481	260.104	7360-09-0	263471	231453		HMDB29083	1.11786	1.27956	1.17015	0.662862	0.898669	0.5638	0.638377	0.5638	0.5638	0.5638	3.45491	0.750333	4.86366	1.21914	12.2327	1.10133	0.649425	2.14269	0.599129	5.42129		0.0146249	0.311209
929	tyrosylglycine	Peptide	Dipeptide	41375	LC/MS Neg	100003598	1635	237.088	673-05-5	259323	227627		HMDB29105	0.877288	1.05384	0.907261	0.798125	0.886131	0.363345	0.435576	0.535592	0.611056	0.560434	3.47215	1.07715	4.8819	1.37659	12.1671	1.33562	1.04829	2.12108	0.951712	5.34644		0.000173987	0.311997
946	valylglutamine	Peptide	Dipeptide	42079	LC/MS Neg	100003640	1484	244.13	42854-54-6	5253209	4419671		HMDB29125	1.53739	1.53722	1.40817	1.4193	1.46171	0.68451	0.776967	0.879681	1.0061	0.817619	1.13291	0.823888	1.13569	0.934719	1.249	0.993901	0.766728	0.845216	0.716363	1.19355		4.15265e-05	0.225428
947	valylglycine	Peptide	Dipeptide	40475	LC/MS Pos Early	100003641	2444	175.108	686-43-1	136487	120256		HMDB29127	1.04393	0.714021	1.01117	0.857622	0.910636	0.403185	0.376818	0.505006	0.56508	0.643214	1.95848	1.04808	2.19987	1.32145	4.4939	1.13537	0.946441	1.95247	0.988832	2.33306		0.000789929	0.319233
950	valylleucine	Peptide	Dipeptide	39994	LC/MS Pos Early	100003210	3138	231.17	22906-55-4	352039	312586		HMDB29131	1.66877	1.18611	1.08707	1.11055	1.23555	0.460118	0.586283	0.460118	0.649472	0.9046	1.84818	0.663243	1.22813	0.631376	1.53036	0.861117	0.529997	1.20684	0.973212	1.02679		0.00158363	0.363221
1189	trehalose	Carbohydrate	Disaccharides and Oligosaccharides	15573	LC/MS Polar	915	3495	387.114	6138-23-4	7427	7149	C01083	HMDB00975	1.32446	3.04543	1.7115	1.52103	5.26031	0.868152	0.942335	1.02646	1.25811	1.58703	0.858299	0.858299	0.858299	0.858299	0.858299	1	1	1	1	1		0.123105	1.41314e-61
1190	trehalose 6-phosphate	Carbohydrate	Disaccharides and Oligosaccharides	36828	LC/MS Neg	100000296	608	421.075	136632-28-5	122336	109086	C00689	HMDB01124	1.09991	1.01777	1.26588	1.06711	1.23764	0.982233	0.810746	1.22534	1.30733	1.05393	0.75708	0.710254	1.02151	0.791165	1.47553	0.772361	0.218722	0.28429	0.447244	0.320638		0.561357	0.0158496
5257	2,6-dihydroxybenzoic acid	Xenobiotics	Drug - Topical Agents	63042	LC/MS Neg	100020837	2575	153.019	303-07-1	9338	8974		HMDB13676	2.48666	2.59595	2.93066	1.87055	2.93352	1.58128	1.58009	1.93141	2.5126	1.77782	0.360411	0.360411	0.360411	0.360411	0.360411	0.419913	0.419913	0.419913	0.346067	0.419913		0.0299919	0.0388266
5255	salicylate	Xenobiotics	Drug - Topical Agents	1515	LC/MS Polar	501	802	137.024	69-72-7	338	331	C00805	HMDB01895	0.132098	0.13032	0.0897671	0.0796432	0.0470255	0.276494	0.142597	0.156579	0.153529	0.148486	2.68879	2.17449	2.24753	1.72351	2.63902	2.78485	1.85194	4.669	3.31733	4.01842		0.0336452	0.102266
1923	oleoyl ethanolamide	Lipid	Endocannabinoid	38102	LC/MS Pos Late	1137	1661	326.305	11-58-0;111-58-0	5283454	4446574		HMDB02088	0.775402	0.903399	0.779877	0.612228	0.924645	0.570367	0.575016	0.73664	0.893968	0.61808	1.40298	1.12056	1.07535	1.19885	1.32929	1.48746	1.19052	1.9781	1.57258	1.78837		0.186436	0.0454237
1953	palmitoleoyl ethanolamide*	Lipid	Endocannabinoid	57541	LC/MS Pos Late	100015862	1546	298.274		9835868	8011589		HMDB13648	0.814392	0.826637	0.840656	0.619704	0.820331	0.562664	0.570428	0.699734	0.749726	0.567862	2.70741	1.15934	2.26282	2.40947	2.23285	2.50656	2.29759	1.9983	2.85642	1.54332		0.0272337	0.809322
1926	palmitoyl ethanolamide	Lipid	Endocannabinoid	38165	LC/MS Pos Late	1489	1643	300.29	544-31-0	4671	4509	C16512	HMDB02100	0.715167	0.850544	0.733558	0.565478	0.773674	0.544034	0.531075	0.686799	0.817372	0.593267	1.55102	1.20486	1.14946	1.3374	1.57553	1.6534	1.2336	2.21439	1.59708	1.99232		0.225669	0.0968853
1328	acetyl CoA	Lipid	Fatty Acid Metabolism	43840	LC/MS Neg	1830	1691	403.556	102029-73-2	444493	392413	C00024	HMDB01206	1.97059	1.93087	2.18478	2.08517	1.78596	2.49744	1.56745	1.81161	2.1481	2.1919	0.189669	0.357744	0.237171	0.299837	0.14775	0.285204	0.432545	0.277345	0.371411	0.163729		0.778111	0.344432
1331	hexanoyl CoA	Lipid	Fatty Acid Metabolism	46326	LC/MS Neg	353	3348	431.587		449118	3479	C05270	HMDB02845	1.03821	1.10616	0.849539	1.02932	0.964782	2.13187	0.745783	1.46166	1.63979	1.38312	0.702477	1.24057	0.688918	0.839491	0.560922	0.97068	1.26929	0.715614	1.21742	0.478188		0.100469	0.534628
1338	oleoyl CoA	Lipid	Fatty Acid Metabolism	57751	LC/MS Polar	443	2569	514.673	1716-06-9		21403005	C00510	HMDB01322	1.67128	1.60267	1.53279	1.37229	1.49894	2.33472	2.67891	2.42944	2.22297	2.63297	0.627708	0.43855	0.461172	0.388106	0.369761	0.605622	0.136906	0.447702	0.348024	0.430806		6.18922e-05	0.502748
1337	palmitoyl CoA	Lipid	Fatty Acid Metabolism	57750	LC/MS Polar	453	2600	501.665	188174-64-3		21403006	C00154	HMDB01338	2.86472	1.16371	2.14669	1.30685	1.71304	5.36422	4.50426	3.55033	2.82014	4.12829	0.60064	0.60064	0.639596	0.60064	0.60064	0.40599	0.484557	0.699802	0.836292	0.699802		0.00362363	0.841216
1648	acetylcarnitine (C2)	Lipid	Fatty Acid Metabolism (Acyl Carnitine, Short Chain)	32198	LC/MS Pos Early	100000802	2282	204.123	5080-50-2	1	5406074	C02571	HMDB00201	0.743074	0.399085	0.84921	0.438351	0.218864	0.386768	0.395103	0.323552	0.486057	0.198315	1.66281	1.26079	1.71273	1.63017	1.68736	1.15079	1.61592	1.92137	1.38851	1.54474		0.226175	0.675778
1588	2-aminoheptanoate	Lipid	Fatty Acid, Amino	43761	LC/MS Pos Early	100004542	3160	146.118	1115-90-8	227939	198338			0.312255	0.442312	0.627283	0.725978	0.312255	0.763958	0.282939	0.282939	0.282939	0.282939	1.5154	1.23604	1.95209	2.05826	2.46424	3.56065	3.08978	2.51231	3.59729	3.00465		0.434907	0.00213819
1476	(14 or 15)-methylpalmitate (a17:0 or i17:0)	Lipid	Fatty Acid, Branched	38768	LC/MS Neg	100002945	5695	269.249		17903417				0.241103	1.26544	1.50473	0.446387	0.848891	0.776736	0.802125	0.617385	1.02318	0.638214	0.86458	0.516431	1.37821	1.13324	1.00061	1.66618	0.999389	3.92797	5.07715	3.42621		0.733939	0.0509432
1480	(16 or 17)-methylstearate (a19:0 or i19:0)	Lipid	Fatty Acid, Branched	38296	LC/MS Neg	100002356	5993	297.28	2724-59-6	3083779	2340933		HMDB37397	0.580515	1.32264	1.41458	0.542563	0.989438	0.994871	1.14718	0.759869	1.1109	0.692598	0.769645	0.558497	1.00513	0.884109	0.972666	1.26579	1.0722	2.96069	3.98825	2.30612		0.891728	0.0513738
1505	2-hydroxyadipate	Lipid	Fatty Acid, Dicarboxylate	31934	LC/MS Polar	100001153	3000	161.046	18294-85-4	193530	167943	C02360	HMDB00321	2.58289	4.05071	0.999874	0.759835	3.43077	1.02161	1.00013	2.83704	2.64175	1.99658	1.73293	0.476616	0.832535	0.999002	0.873057	0.32057	0.196283	1.28194	0.555303	0.998236		0.559875	0.314672
1501	2-hydroxyglutarate	Lipid	Fatty Acid, Dicarboxylate	52294	LC/MS Pos Early	100002070	958	166.071	40951-21-1	43	42	C02630	HMDB0059655	1.22742	1.60829	2.0144	1.40014	1.53137	0.359269	0.790491	1.33302	1.27383	1.00656	0.993437	0.62176	0.680623	1.08463	0.743229	0.426998	0.351359	1.08796	0.635219	0.774334		0.0277176	0.323469
1506	3-hydroxyadipate*	Lipid	Fatty Acid, Dicarboxylate	62069	LC/MS Polar	100004396	3131	161.046		151913	133894		HMDB00345	3.29268	1.76196	3.6704	2.85307	2.36281	1.68887	4.62418	2.59645	2.64236	2.8178	0.24165	0.275789	0.218825	0.239175	0.272332	0.191161	0.181409	0.311128	0.247546	0.267476		0.887725	0.72468
1500	3-methylglutarate/2-methylglutarate	Lipid	Fatty Acid, Dicarboxylate	54676	LC/MS Polar	100010834	2832	145.051			11781		HMDB00752	0.622465	1.8042	0.985582	1.08561	1.75771	0.803074	0.742145	1.12832	1.5242	1.07576	1.04624	0.787314	0.940904	1.25764	1.12849	0.722808	0.649684	1.01442	0.649684	0.649684		0.489816	0.0251251
1517	azelaic acid	Lipid	Fatty Acid, Dicarboxylate	18362	LC/MS Polar	2029	2520	187.098	123-99-9	2266	2179	C08261	HMDB00784	0.971625	0.783855	0.798241	0.850312	0.78357	0.877709	0.499781	0.419198	0.563955	0.958205	1.7628	1.55164	1.86921	1.02838	2.13792	1.55904	2.14858	1.7775	1.58637	2.12783		0.185633	0.475813
1524	dodecanedioate (C12-DC)	Lipid	Fatty Acid, Dicarboxylate	32388	LC/MS Neg	100001102	2990	229.145	693-23-2	12736	12213	C02678	HMDB00623	0.514454	0.993501	1.14804	1.0065	0.922758	1.18571	0.910193	0.84126	0.954871	1.14451	0.876594	1.3875	0.896461	0.78495	0.549978	1.21394	1.59197	1.17029	1.53864	1.27066		0.499319	0.0263967
1497	glutarate (C5-DC)	Lipid	Fatty Acid, Dicarboxylate	396	LC/MS Polar	339	2900	131.035	110-94-1	743	3618533	C00489	HMDB00661	1.50997	1.16949	1.56609	1.16482	1.37619	0.664097	0.862464	0.942091	1.10734	1.02849	1.21252	1.12704	0.939854	0.781285	1.11876	0.703369	0.704725	0.953444	0.971515	0.944391		0.00489003	0.108634
1519	sebacate (C10-DC)	Lipid	Fatty Acid, Dicarboxylate	32398	LC/MS Neg	100001211	1788	201.113	111-20-6	5192	5004	C08277	HMDB00792	0.192011	0.255797	0.239314	0.364394	0.164215	1.27439	0.324325	0.181474	0.151838	0.251841	1.2738	1.84398	1.20715	0.991058	1.00894	2.33045	2.76729	1.77154	2.3611	1.89752		0.41494	0.00375143
1514	suberate (C8-DC)	Lipid	Fatty Acid, Dicarboxylate	15730	LC/MS Polar	100000016	2577.6	173.082	505-48-6	10457	10025	C08278	HMDB00893	0.456912	0.478978	0.38216	0.392051	0.223448	1.26358	0.445329	0.144858	0.228472	0.450156	1.3715	1.50774	1.46256	0.736423	1.28107	2.11025	2.53408	1.29532	2.16918	1.82481		0.585038	0.0239281
1521	undecanedioate (C11-DC)	Lipid	Fatty Acid, Dicarboxylate	42395	LC/MS Neg	100001617	2440	215.129	1852-04-6	15816	15037		HMDB00888	0.176742	0.207801	0.213456	0.260253	0.245728	1.18492	0.368979	0.247126	0.190393	0.195773	1.13069	1.49018	1.25079	0.86931	1.37395	2.03959	2.92571	1.44557	1.68322	1.40237		0.317541	0.0725109
1815	2,4-dihydroxybutyrate	Lipid	Fatty Acid, Dihydroxy	62951	LC/MS Polar	100002285	1793	119.035	1518-62-3	192742	167259		HMDB00360	2.59113	3.62752	3.07848	2.65343	3.59856	1.82601	1.7064	2.55853	3.13811	2.38511	0.252	0.252	0.252	0.252	0.252	0.25678	0.272127	0.293604	0.245153	0.293604		0.0510291	0.105313
1813	2R,3R-dihydroxybutyrate	Lipid	Fatty Acid, Dihydroxy	63109	LC/MS Polar	100002367	1543	119.035	759-06-8	13120901	17215960		HMDB00498	0.712018	1.03038	0.855151	0.703478	0.980528	0.577266	0.462003	0.685038	1.21594	0.627961	1.53658	0.858445	1.59239	1.01947	1.74635	1.17795	0.882022	1.8121	1.05966	2.25627		0.369525	0.787678
1812	2S,3R-dihydroxybutyrate	Lipid	Fatty Acid, Dihydroxy	62950	LC/MS Polar	100002284	1660	119.035	5057-93-2	10964471	9139682		HMDB02453	2.84034	3.43113	3.00346	2.49374	3.44654	2.14083	1.89422	2.6612	3.22594	2.29964	0.00639254	0.00639254	0.0646914	0.0437308	0.0204721	0.0321647	0.0454239	0.105781	0.0557093	0.0682687		0.0783317	0.0866393
1816	3,4-dihydroxybutyrate	Lipid	Fatty Acid, Dihydroxy	62952	LC/MS Polar	100001730	2204	119.035	51267-44-8					1.20594	1.52417	1.60252	1.21455	1.5945	0.961263	1.03874	1.31975	1.52873	1.23274	1.12068	0.568233	0.784155	0.876913	0.880483	0.597434	0.532481	0.844792	0.645148	0.773823		0.156797	0.15912
1800	11-hydroxystearate	Lipid	Fatty Acid, Monohydroxy	47125	LC/MS Neg	100005853	5356	299.259		5282910	4446037			0.92906	1.75185	2.1527	2.35011	1.41771	1.07094	1.1545	1.30286	1.37384	1.26548	0.830822	0.540501	0.653832	0.890364	0.286693	0.390281	0.2353	1.43588	0.808919	0.711372		0.129528	0.756933
1754	2-hydroxybehenate	Lipid	Fatty Acid, Monohydroxy	57663	LC/MS Neg	100015637	6384	355.322		193484	167899			0.155071	0.943852	0.983291	0.208467	0.586633	0.507269	0.636606	0.532405	0.362223	0.474645	1.67511	1.01671	4.98338	1.67143	2.31179	2.81801	2.43463	3.42648	12.5674	9.80908		0.705261	0.139132
1756	2-hydroxynervonate*	Lipid	Fatty Acid, Monohydroxy	61698	LC/MS Neg	100015638	6345	381.337		5312783	4472208			0.500458	3.13542	2.6693	0.80804	2.05105	1.71736	1.4582	2.08958	2.68305	1.67812	0.294434	0.102825	0.839874	0.332969	0.65462	0.490433	0.322193	0.905714	1.45589	1.09429		0.874188	0.13856
1762	3-hydroxydecanoate	Lipid	Fatty Acid, Monohydroxy	22053	LC/MS Neg	100000997	4634.7	187.134	5561-87-5	26612	24790		HMDB02203	0.449657	0.479259	0.539268	0.231228	0.392639	0.575833	0.502729	0.778505	0.826646	0.619404	1.89016	1.46709	1.37704	1.81175	2.22093	1.60666	1.17335	2.04868	1.59858	1.82275		0.0175156	0.636278
1759	3-hydroxyhexanoate	Lipid	Fatty Acid, Monohydroxy	53230	LC/MS Neg	100006367	1725	131.071	10191-24-9	151492	133518			1.72492	1.30751	3.61509	1.10742	1.08193	0.919623	0.604276	0.976892	1.35815	1.24481	0.97536	0.723348	0.742862	0.752456	0.385128	1.02311	0.815614	1.44464	1.147	0.971175		0.195932	0.0332823
1765	3-hydroxylaurate	Lipid	Fatty Acid, Monohydroxy	32457	LC/MS Neg	100001112	5175	215.165	53941-38-1	94216	85026		HMDB00387	1.09518	0.992573	1.36278	0.349889	0.96835	0.4639	0.630744	1.00743	1.31579	0.833379	1.33505	0.710559	0.766619	0.989139	1.63939	1.27923	0.649429	1.54133	1.06999	1.47293		0.654796	0.64435
1766	3-hydroxymyristate	Lipid	Fatty Acid, Monohydroxy	21158	LC/MS Neg	100000882	5335	243.197	3422-31-9	16064	15252			0.51283	0.822918	0.932196	0.459315	0.693027	1.19959	0.885463	0.954895	1.22282	0.882394	0.969232	1.08199	0.922773	1.03077	1.17248	2.0011	1.28478	2.24802	2.3714	2.2467		0.0192443	0.00602287
1760	3-hydroxyoctanoate	Lipid	Fatty Acid, Monohydroxy	22001	LC/MS Neg	100000773	3446	159.103	88930-08-9	26613	24791		HMDB01954	0.982958	0.979277	0.968153	0.684365	0.800403	0.861057	0.683694	0.896513	1.01704	0.768113	1.97732	1.43289	1.38719	1.60867	2.0193	1.23946	0.936708	1.59251	1.20365	1.29612		0.660767	0.0360145
1769	3-hydroxyoleate*	Lipid	Fatty Acid, Monohydroxy	61843	LC/MS Neg	100019966	5508	297.244						0.0652338	0.850825	0.403193	0.135299	0.398599	0.768006	0.276409	0.524839	0.899753	0.406443	1.18172	1.10025	1.70814	1.62361	1.60949	2.84464	2.31544	4.89507	6.31998	4.55785		0.288526	0.0182827
1742	4-amino-3-hydroxybutyrate (GABOB)	Lipid	Fatty Acid, Monohydroxy	53228	LC/MS Pos Early	100009247	1900	120.066		2149	2064	D00174,C03678		0.871981	1.4148	0.642068	0.507399	0.907362	0.351002	0.502153	1.09642	1.21208	0.0968414	0.159276	1.09264	0.207499	1.19304	0.0957423	1.57569	1.42699	1.78634	1.76705	1.68197		0.44035	0.00890249
1778	8-hydroxyoctanoate	Lipid	Fatty Acid, Monohydroxy	21239	LC/MS Neg	100000956	2300	159.103	764-89-6	69820	63018		HMDB61914	0.287277	0.318343	0.30592	0.304342	0.170188	1.13531	0.32763	0.227023	0.140454	0.348947	1.28695	1.10042	1.45801	0.899578	1.22717	1.37019	1.74025	1.49809	1.71457	1.42331		0.427823	0.0192994
4751	(S)-a-amino-omega-caprolactam	Xenobiotics	Food Component/Plant	63339	LC/MS Pos Early	100021329	2378	129.102	21568-87-6	439823	388871	C05328		1.87987	2.18441	2.52694	1.91964	2.1285	1.1467	1.1968	1.4665	1.94922	1.46446	0.691491	0.84132	0.853304	0.407392	0.680983	0.32781	0.542261	0.550203	0.321095	0.558142		0.00628467	0.0465466
4753	2-dimethylaminoethanol	Xenobiotics	Food Component/Plant	42562	LC/MS Pos Early	100001630	1983	90.0913	108-01-0		13854944	D07777	HMDB32231	2.6599	2.90124	2.95614	2.26583	3.01922	1.41573	1.68513	2.1461	2.49237	2.25668	0.579649	0.480234	0.495277	0.343423	0.58427	0.344813	0.393138	0.35931	0.457499	0.531723		0.0151075	0.194993
4583	2-furoic acid	Xenobiotics	Food Component/Plant	43338	LC/MS Neg	100004211	960	111.009	88-14-2	6919	10251740	C01546	HMDB00617	0.487196	0.473994	0.642856	0.143888	0.524562	0.122329	0.122329	0.28258	0.369404	0.122329	2.73366	1.70232	2.6515	1.78942	3.39871	1.63869	1.35714	2.351	1.88218	3.37072		0.0390254	0.500272
4349	2-isopropylmalate	Xenobiotics	Food Component/Plant	15667	LC/MS Polar	100000409	2605	175.061	3237-44-3	77	76	C02504	HMDB00402	1.70562	1.70373	1.65402	1.69806	1.60195	2.41512	1.45509	1.5892	1.67989	1.7991	0.261409	0.185587	0.306952	0.20087	0.544912	0.314329	0.324415	0.344145	0.266608	0.462862		0.529896	0.580413
4674	2-keto-3-deoxy-gluconate	Xenobiotics	Food Component/Plant	48141	LC/MS Polar	100005946	1900	177.04	17510-99-5	161227	141630	C00204	HMDB01353	1.69058	1.5821	1.84291	1.59939	1.78111	0.993327	0.828838	1.20102	1.45364	1.20094	0.830226	0.580222	0.996102	0.544438	1.15997	0.494994	0.581974	0.800278	0.525742	1.0039		0.00337218	0.384809
4249	2-piperidinone	Xenobiotics	Food Component/Plant	43400	LC/MS Pos Early	100004295	1675	100.076	675-20-7	12665	12144		HMDB11749	1.15714	1.22919	1.89641	0.983982	1.08782	0.776004	1.17018	1.01602	1.31901	1.02976	0.977135	0.713742	0.938394	0.595088	1.18742	0.563347	0.611196	0.918471	0.633306	1.03537		0.300528	0.381424
4341	2,3-dihydroxyisovalerate	Xenobiotics	Food Component/Plant	38276	LC/MS Polar	100002417	1050	133.051	1756-18-9	677	657	C04039	HMDB12141	1.28117	1.50576	1.02155	0.541228	1.62018	0.460562	0.710415	0.978454	1.62634	0.596498	1.2787	0.976717	1.60928	0.769079	1.07496	0.573344	0.612927	1.24948	0.934816	1.42427		0.290632	0.433055
4299	3-dehydroshikimate	Xenobiotics	Food Component/Plant	36764	LC/MS Polar	100001679	1962	171.03	2922-42-1	80	79	C02637		0.612614	0.453139	0.509045	0.788974	0.548615	1.16865	0.896008	0.9658	0.885004	1.01562	0.996231	1.02329	1.00377	0.662377	1.29703	2.03494	1.892	1.37563	1.75806	1.91734		0.000840115	0.000804102
4754	3-indoleglyoxylic acid	Xenobiotics	Food Component/Plant	63583	LC/MS Neg	100020372	2140	188.035	1477-49-2	73863	66497			1.51271	1.60516	1.52727	1.2873	1.56858	1.73213	1.26431	1.55916	1.73273	1.2758	0.645044	0.49467	0.650764	0.435502	0.735693	0.523509	0.445391	0.594974	0.464579	0.718013		0.918245	0.577937
4393	azetidine-2-carboxylic acid	Xenobiotics	Food Component/Plant	37068	LC/MS Pos Early	100001802	1040	102.055	2133-34-8	17288	16360	C08267	HMDB29615	1.15066	1.11569	1.20214	0.926174	1.04688	0.716802	0.888197	1.01119	1.1438	0.769894	1.00242	0.830374	0.812185	0.936222	1.0563	0.810182	0.712136	1.32512	1.10252	0.99758		0.0892036	0.620477
4397	beta-guanidinopropanoate	Xenobiotics	Food Component/Plant	35101	LC/MS Pos Early	100001411	2145	132.077	353-09-3	67701	61020	C03065	HMDB13222	0.922183	1.35686	1.04981	0.779071	0.876094	0.878104	0.960033	1.13856	1.28688	0.945909	1.35618	1.03997	1.26001	0.668291	1.2368	0.714567	0.767921	1.14442	0.860383	1.17754		0.72819	0.284145
4422	cinnamoylglycine	Xenobiotics	Food Component/Plant	38637	LC/MS Neg	100002253	3127	204.067	16534-24-0	709625	618829		HMDB11621	1.86611	1.50049	1.83993	1.51813	1.73732	0.949015	1.11824	1.14138	1.52732	0.868152	0.858299	0.858299	0.858299	0.858299	0.858299	1	1	1	1	1		0.00422554	#DIV/0!
4461	ergothioneine	Xenobiotics	Food Component/Plant	37459	LC/MS Pos Early	100002154	850	230.096	58511-63-0	3032311	2297320	C05570	HMDB03045	0.0788696	0.0518006	0.0639435	0.0399217	0.100665	0.0279651	0.0279651	0.028633	0.0279651	0.0412342	2.14623	1.89933	2.23239	2.21803	3.1769	2.84947	2.72899	2.38527	2.01678	2.40664		0.0246436	0.604247
4463	erythritol	Xenobiotics	Food Component/Plant	20699	LC/MS Polar	100000846	1491	167.056	149-32-6	222285	13835932	C00503	HMDB02994	2.24344	2.19813	2.53323	1.77031	1.98902	1.03506	1.32325	1.45813	1.86513	1.22546	0.638293	0.447358	0.830672	0.490483	0.913988	0.336222	0.361775	0.938932	0.452577	0.964939		0.00375393	0.760389
4374	gluconate	Xenobiotics	Food Component/Plant	587	LC/MS Polar	338	2922	195.051	527-07-1	10690	10240	C00257	HMDB00625	1.36148	1.70929	1.23796	0.305939	1.08294	0.146259	0.204407	0.404579	0.591392	0.363386	1.79469	1.3451	1.82995	0.279523	5.17382	0.866174	0.917061	1.23111	0.316556	1.85121		0.0233818	0.279594
4653	harmane	Xenobiotics	Food Component/Plant	27536	LC/MS Pos Early	100000799	3234	183.092	486-84-0	5281404	4444755	C09209	HMDB35196	2.16616	2.53896	2.15425	1.96023	2.27491	1.99168	2.21322	2.55525	2.7442	1.73092	0.269081	0.222746	0.237606	0.148281	0.218905	0.146111	0.187762	0.216887	0.164617	0.261086		0.896113	0.421352
4497	histidine betaine (hercynine)*	Xenobiotics	Food Component/Plant	62278	LC/MS Pos Early	100004059	2094	198.124	534-30-5	3083620	2340795			0.348335	0.207511	0.429553	0.302693	0.465444	0.278576	0.458098	0.459104	0.614576	0.567653	5.05367	2.99248	2.37547	2.57398	1.38542	4.92904	3.26242	7.43105	7.20554	4.95184		0.131697	0.0282724
4500	homostachydrine*	Xenobiotics	Food Component/Plant	33009	LC/MS Pos Early	100001550	1750	158.118	1195-94-4	441447	390180	C08283	HMDB33433	1	1	1	1	1	0.906114	0.906114	0.906114	0.906114	0.906114	1.24833	0.89583	1.12999	1.11842	1.50421	1.13253	0.814662	1.41405	1.17708	1.03478		#DIV/0!	0.654095
4328	levulinate (4-oxovalerate)	Xenobiotics	Food Component/Plant	22177	LC/MS Neg	100000765	934.6	115.04	123-76-2	11579	11091		HMDB00720	0.527768	1.35867	1.20422	0.527768	0.527768	0.478218	0.808752	1.06625	0.478218	0.478218	2.33947	0.625479	1.00414	0.522286	1.61842	1.79572	0.995858	3.43568	1.53674	3.29727		0.475007	0.139286
4523	mannonate*	Xenobiotics	Food Component/Plant	62864	LC/MS Polar	100003695	2736	195.051	642-99-9	3246006	2496757			1.17726	1.35564	1.25155	1.03729	1.34927	0.894223	0.75463	1.08818	1.22068	1.01752	1.00832	0.683229	0.744246	1.12197	0.90846	0.386885	0.371932	0.991682	0.484656	0.792154		0.0456152	0.0917147
4665	pyrraline	Xenobiotics	Food Component/Plant	48428	LC/MS Neg	100001767	2304	253.119	74509-14-1	122228	19980286		HMDB33143	1.84132	1.79615	2.02726	1.3866	1.93137	1.0418	1.26334	1.31598	1.54277	1.19413	0.828168	0.56309	0.791277	0.56041	0.852007	0.49794	0.53903	0.870043	0.548344	0.958203		0.00581929	0.763125
4472	quinate	Xenobiotics	Food Component/Plant	18335	LC/MS Polar	100000442	2432.9	191.056	77-95-2	6508	10246715	C00296	HMDB03072	2.08768	2.47932	2.36895	1.7937	2.40876	1.25915	0.498741	1.79591	2.10872	1.57093	0.937066	0.768206	0.700854	0.689216	0.929554	0.621377	0.49736	1.06293	0.191886	0.747246		0.0442076	0.289717
4297	shikimate	Xenobiotics	Food Component/Plant	15144	LC/MS Polar	100000293	2725	173.046	138-59-0	8742	8412	C00493	HMDB03070	0.931557	1.44137	1.63656	1.89073	1.45853	0.838479	1.21541	1.98804	2.62642	2.08622	0.661572	0.52757	0.701249	0.462694	0.551575	0.617565	0.135472	1.34884	0.885548	1.06844		0.464919	0.332522
4613	stachydrine	Xenobiotics	Food Component/Plant	34384	LC/MS Pos Early	100001296	1440	144.102	4136-37-2	115244	103115	C10172	HMDB04827	0.32201	0.364008	0.420804	0.326239	0.386038	0.260948	0.24576	0.425423	0.455957	0.261865	2.62562	1.76141	2.15275	2.11998	2.81036	2.15564	1.54404	2.85967	2.39885	2.19722		0.520527	0.830219
1234	galactonate	Carbohydrate	Fructose, Mannose and Galactose Metabolism	27719	LC/MS Polar	100001026	3085	195.051	299-28-5	128869	114198	C00880	HMDB00565	0.428967	0.352138	0.756866	0.608337	0.538411	0.383891	0.133643	0.397155	0.361918	0.232501	2.76975	2.18888	2.39146	2.15467	3.11053	2.08563	1.24313	2.86198	1.89333	2.57788		0.0294795	0.283088
1213	mannitol/sorbitol	Carbohydrate	Fructose, Mannose and Galactose Metabolism	46142	LC/MS Polar	100001740	2320	181.072		5780	440	C00794	HMDB00247	2.50982	3.45608	2.4498	2.28359	3.38088	2.04417	1.5514	2.7314	3.10257	2.31998	0.374148	0.160655	0.401754	0.335066	0.448598	0.361769	0.223443	0.43032	0.222472	0.293015		0.239164	0.570133
1214	mannose	Carbohydrate	Fructose, Mannose and Galactose Metabolism	48153	LC/MS Polar	803	2200	225.062	3458-28-4	18950	141983	C00159	HMDB00169	2.3384	2.15777	2.30247	2.19756	2.18055	1.80335	1.78932	1.89573	1.89015	1.97068	0.0443966	0.210676	0.0443966	0.0443966	0.0443966	0.0517262	0.0644326	0.0517262	0.0430092	0.132458		7.23897e-05	0.816712
564	gamma-glutamyl-alpha-lysine	Peptide	Gamma-glutamyl Amino Acid	55015	LC/MS Pos Early	100010901	2784	276.155		65254	58747			3.88901	3.99638	3.73901	1.76196	5.07759	1.17608	2.26783	3.06828	3.77627	2.47043	0.469304	0.391077	0.82392	0.424842	0.391077	0.455642	0.252902	0.336655	0.25928	0.455642		0.138563	0.163583
556	gamma-glutamylalanine	Peptide	Gamma-glutamyl Amino Acid	37063	LC/MS Pos Early	100001843	1986	219.098	5875-41-2	440103	389104		HMDB29142	1.73598	1.63256	1.3043	1.02584	1.44534	1.28193	1.46812	1.24068	1.73687	1.23892	0.925448	0.967584	0.820618	0.741192	0.860811	0.954424	0.927852	0.868302	0.974165	0.807408		0.82789	0.413703
573	gamma-glutamylcitrulline*	Peptide	Gamma-glutamyl Amino Acid	62104	LC/MS Pos Early	100020241	1644	305.146						1.811	2.24931	1.8243	1.03114	1.85423	1.21631	1.59574	1.91777	3.02809	1.34785	0.883609	0.720518	0.968858	0.481298	0.868352	0.586527	0.86358	0.699003	0.618249	0.745908		0.865118	0.437224
557	gamma-glutamylcysteine	Peptide	Gamma-glutamyl Amino Acid	1778	LC/MS Pos Early	1036	2118	251.07	636-58-8	842	819	C00669	HMDB01049	4.5402	4.65188	4.1264	2.43901	5.2052	1.30903	2.86815	4.13004	4.23954	3.18191	0.412679	0.309191	0.648491	0.180838	0.690969	0.0655881	0.219206	0.183942	0.200765	0.269595		0.178578	0.0537531
558	gamma-glutamylglutamate	Peptide	Gamma-glutamyl Amino Acid	36738	LC/MS Pos Early	331	1775	277.103	1116-22-9	92865	83831	C05282	HMDB11737	1.57355	2.01282	1.62968	1.13556	1.58738	0.832696	0.847347	1.23454	1.76852	1.01616	1.17781	0.954988	0.936304	0.917134	1.12649	0.592703	0.592684	0.983835	0.78193	0.688743		0.0800784	0.0131574
559	gamma-glutamylglutamine	Peptide	Gamma-glutamyl Amino Acid	2730	LC/MS Pos Early	1140	1430	276.119	10148-81-9	150914	133013	C05283	HMDB11738	2.63054	2.58579	2.92671	1.75451	3.84772	1.45031	2.54017	2.94002	3.54589	2.91703	0.360756	0.200491	0.484036	0.200491	0.54969	0.233591	0.398546	0.276113	0.233591	0.407939		0.887866	0.567555
560	gamma-glutamylglycine	Peptide	Gamma-glutamyl Amino Acid	33949	LC/MS Pos Early	100001294	1535	205.082	1948-29-4	165527	145071		HMDB11667	1.21057	1.02741	1.10006	0.656477	1.06371	1.13605	0.69689	0.643811	0.958187	0.614959	0.979562	1.25367	0.957157	0.421488	1.02044	1.15911	0.96288	0.831121	1.25588	1.11663		0.183479	0.407638
561	gamma-glutamylhistidine	Peptide	Gamma-glutamyl Amino Acid	18245	LC/MS Pos Early	1235	2740	285.119	37460-15-4	7017195	5380197			1.57471	2.74013	1.45493	1.47042	2.2851	1.42355	2.20702	2.13	2.6015	1.49726	0.478575	0.332954	0.576455	0.211101	0.324335	0.175758	0.565337	0.207523	0.152196	0.484686		0.850282	0.548338
562	gamma-glutamylisoleucine*	Peptide	Gamma-glutamyl Amino Acid	34456	LC/MS Pos Early	100001485	2940	261.144		14253342	21403145		HMDB11170	2.59503	2.58726	2.50997	1.62414	2.44853	1.21776	1.52575	1.55824	2.1045	1.2685	0.649636	0.454095	0.631504	0.345729	0.688376	0.441593	0.418227	0.744057	0.560925	0.782243		0.0100591	0.731392
563	gamma-glutamylleucine	Peptide	Gamma-glutamyl Amino Acid	18369	LC/MS Pos Early	1268	2991	261.144	2566-39-4	151023	133115		HMDB11171	1.5596	1.62608	1.65989	0.925242	1.41901	0.776971	0.88736	1.01275	1.27862	0.842341	1.03015	0.616966	1.03808	0.476557	1.01931	0.56672	0.603033	0.987247	0.613357	1.16205		0.0211687	0.77818
566	gamma-glutamylmethionine	Peptide	Gamma-glutamyl Amino Acid	44872	LC/MS Pos Early	100001313	2640	279.101	17663-87-5	7009567	5373147		HMDB29155	1.5079	1.51862	1.55362	0.791962	1.68046	0.591712	0.872197	1.06614	1.41691	0.888911	1.08272	0.705647	1.11498	0.538442	1.48077	0.4606	0.774378	0.935082	0.41679	1.06492		0.0664057	0.26151
567	gamma-glutamylphenylalanine	Peptide	Gamma-glutamyl Amino Acid	33422	LC/MS Neg	100000491	1825	293.114	7432-24-8	111299	99868		HMDB00594	2.76677	2.60303	2.69174	1.50752	2.98691	1.28855	1.91794	1.94627	2.63872	1.86494	0.607437	0.403475	0.61051	0.279723	0.71145	0.254643	0.366835	0.572594	0.256787	0.548957		0.123986	0.275275
572	gamma-glutamylserine	Peptide	Gamma-glutamyl Amino Acid	54914	LC/MS Pos Early	100009231	1351	235.092	5875-35-4		18691889			2.09899	2.26471	2.12543	1.26739	2.36066	1.07017	1.55879	1.65104	2.24602	1.55918	0.913521	0.685946	0.929825	0.517246	0.860654	0.592098	0.730756	0.753646	0.623504	0.850228		0.171302	0.463534
568	gamma-glutamylthreonine	Peptide	Gamma-glutamyl Amino Acid	33364	LC/MS Pos Early	100001314	1750	249.108	5652-48-2	76078708	21403107		HMDB29159	2.31412	2.36566	2.76756	1.77816	2.45588	1.13974	1.58054	1.72263	2.16703	1.74044	0.711416	0.548878	0.859479	0.503793	0.860265	0.461614	0.644448	0.680828	0.452965	0.731161		0.0199789	0.311734
569	gamma-glutamyltryptophan	Peptide	Gamma-glutamyl Amino Acid	33947	LC/MS Neg	100001295	1960	332.125	66471-20-3	3989307	2302065		HMDB29160	3.45388	3.3503	3.29711	1.73082	4.05513	1.44241	2.70026	2.62053	3.63816	2.59608	0.488099	0.324203	0.467254	0.231099	0.557587	0.145826	0.228715	0.4005	0.136403	0.382684		0.299146	0.0958473
570	gamma-glutamyltyrosine	Peptide	Gamma-glutamyl Amino Acid	2734	LC/MS Pos Early	1102	2518	311.124	7432-23-7	94340	85142		HMDB11741	2.23118	2.07736	2.29788	1.15546	2.42687	1.02508	1.63044	1.5222	2.17641	1.48361	0.724595	0.529152	0.748912	0.381258	0.974917	0.323422	0.533032	0.67336	0.333356	0.706469		0.148607	0.260341
571	gamma-glutamylvaline	Peptide	Gamma-glutamyl Amino Acid	43829	LC/MS Pos Early	100001126	2700	247.129	2746-34-1	7015683			HMDB11172	2.77639	2.19345	2.65477	1.44282	2.52561	0.869401	1.17113	1.42154	2.06962	1.30197	0.865089	0.440176	0.838909	0.480387	1.1306	0.454458	0.307733	0.853549	0.472001	0.727627		0.016229	0.284326
58	2-pyrrolidinone	Amino Acid	Glutamate Metabolism	31675	LC/MS Pos Early	100001081	1262	86.06	616-45-5	12025	11530		HMDB02039	0.970561	0.878089	0.803861	0.699448	0.705403	0.979726	0.847629	0.757053	0.595784	0.671934	1.18193	2.17441	1.26636	1.02027	3.75499	2.51193	2.48266	1.75339	1.32046	3.54265		0.642066	0.507593
48	4-hydroxyglutamate	Amino Acid	Glutamate Metabolism	40499	LC/MS Pos Early	100002544	1141	164.055	2485-33-8	439902	388936	C03079	HMDB01344	1.12885	1.17088	1.033	0.966996	0.917904	0.540094	0.583951	0.835839	0.918099	0.747582	1.4076	1.20928	1.20495	1.1027	1.27229	0.965929	0.637583	1.3596	0.922931	1.0576		0.00797281	0.100055
44	alpha-ketoglutaramate*	Amino Acid	Glutamate Metabolism	62101	LC/MS Polar	100002397	1916	144.03	18465-19-5	48				1.5165	1.33812	1.6346	1.14141	1.44974	0.829048	0.958005	0.874945	1.16959	0.909175	1.042	0.640459	1.17034	0.535839	1.29722	0.679997	0.599329	0.939229	0.701491	1.52936		0.0024282	0.839417
55	gamma-aminobutyrate (GABA)	Amino Acid	Glutamate Metabolism	1416	LC/MS Pos Early	141	2048	104.071	56-12-2	119	116	C00334	HMDB00112	0.988913	1.01109	1.08822	1.04344	0.96656	0.850575	0.762127	0.765152	0.878806	0.784504	0.888544	1.1559	0.896973	1.0261	1.05683	1.14697	1.11179	1.17089	0.880718	1.20898		0.000175554	0.234822
42	glutamate	Amino Acid	Glutamate Metabolism	57	LC/MS Pos Early	561	1500	148.06	56-86-0	611	591	C00025	HMDB00148	1.52392	1.45894	1.7231	1.13626	1.56715	0.685503	0.946556	1.12671	1.39971	0.990797	1.17318	0.937163	0.932189	0.887814	1.0092	0.60389	0.648516	1.14399	0.743389	0.795731		0.0183201	0.111431
51	glutamate, gamma-methyl ester	Amino Acid	Glutamate Metabolism	33487	LC/MS Pos Early	100001103	2170	162.076	1499-55-4;1499-55-4	68662	66546		HMDB61715	2.26199	1.21645	1.37519	0.9565	1.43183	0.418884	0.691235	1.09222	1.37784	0.855926	1.38935	0.636335	0.891052	0.673272	1.0435	0.457564	0.476959	1.44915	0.687015	1.05661		0.0777568	0.67787
43	glutamine	Amino Acid	Glutamate Metabolism	53	LC/MS Pos Early	563	1291	147.076	56-85-9	5961	5746	C00064	HMDB00641	1.79004	1.28232	2.05438	1.02973	1.66109	0.412829	0.708729	1.26776	1.53021	0.807172	0.408143	0.970268	0.408143	0.845119	2.64521	0.496493	0.528889	1.11028	0.790417	1.49603		0.0523694	0.720539
45	N-acetylglutamate	Amino Acid	Glutamate Metabolism	15720	LC/MS Pos Early	100000282	1050	190.071	5817-08-03	70914	1266066	C00624	HMDB01138	1.68392	1.50429	1.74081	1.25049	1.53915	0.950589	1.13501	1.40705	1.60584	1.15873	0.864979	0.835689	0.883837	0.896093	0.669146	0.829032	0.865291	1.04941	0.949758	0.691196		0.0779338	0.539597
46	N-acetylglutamine	Amino Acid	Glutamate Metabolism	33943	LC/MS Pos Early	100001253	845	189.087	2490-97-3	182230	158492	C02716	HMDB06029	1.22254	1.2314	1.43126	0.999659	1.38027	1.00034	1.15512	1.454	1.74683	1.24144	0.916685	0.666959	0.879812	0.600913	1.21497	0.884005	0.751122	0.661089	0.690051	0.744414		0.671697	0.382917
52	pyroglutamine*	Amino Acid	Glutamate Metabolism	46225	LC/MS Pos Early	100001540	1900	129.066	2353-44-8	134508	118562			2.45431	2.45224	2.4213	1.97234	2.35708	1.54323	1.73909	1.92649	2.25515	1.8338	0.401763	0.313299	0.386525	0.367096	0.416503	0.303122	0.327891	0.39004	0.325732	0.456775		0.0142594	0.638989
60	S-1-pyrroline-5-carboxylate	Amino Acid	Glutamate Metabolism	42370	LC/MS Pos Early	35	1528	114.055	2906-39-0	1196	10140206	C04322	HMDB01301	1.60031	0.870335	1.37802	1.03334	1.64223	0.778633	0.996584	0.999026	1.46496	0.913331	1.06875	0.769795	1.20207	0.890753	1.00097	0.933779	0.78367	1.358	0.655367	1.06642		0.193563	0.854904
508	2-aminobutyrate	Amino Acid	Glutathione Metabolism	42374	LC/MS Polar	1128	2451.5	102.056	1492-24-6	439691	388757	C02261	HMDB00650	3.81884	4.27121	4.34743	3.19282	3.95168	2.07668	1.75114	2.53487	3.3684	2.29299	0.248863	0.179399	0.186711	0.17359	0.186624	0.171381	0.103715	0.247114	0.203784	0.192675		0.0026636	0.691233
510	2-hydroxybutyrate/2-hydroxyisobutyrate	Amino Acid	Glutathione Metabolism	52281	LC/MS Polar	100008928	1258	103.04		440864;11671				1.9452	1.48647	2.83427	0.980938	1.84656	1.01906	0.672417	0.873434	1.26227	0.758919	0.885907	0.92476	1.2295	0.882964	1.22787	0.912046	0.778499	1.23556	0.890392	1.36587		0.0388083	0.965104
517	3'-dephospho-CoA-glutathione*	Amino Acid	Glutathione Metabolism	62807	LC/MS Neg	100020899	1690	495.101						1.34165	1.16629	1.23836	0.943058	1.23154	0.524173	0.65108	1.01166	1.3622	0.988343	0.806448	1.3356	0.797305	0.491544	1.92074	0.596907	1.91116	0.735025	0.382067	1.4622		0.142579	0.893631
511	4-amino-2-hydroxybutyrate	Amino Acid	Glutathione Metabolism	20877	LC/MS Pos Early	100000877	1841	120.066	40371-51-5	2733929	2015692			2.90624	2.89866	2.63999	1.88457	3.25296	1.00539	1.16583	1.98124	1.70367	1.95868	0.372915	0.65823	0.825695	0.693175	0.388335	0.399815	0.612602	0.460337	0.75222	0.994608		0.00564304	0.697113
507	5-oxoproline	Amino Acid	Glutathione Metabolism	1494	LC/MS Neg	1021	738.5	128.035	98-79-3	7405	7127	C01879	HMDB00267	2.85893	2.79888	3.2122	2.36864	3.23235	1.66678	1.7152	2.02119	2.30466	1.9654	0.227441	0.1213	0.333215	0.0887251	0.274737	0.149046	0.209094	0.16996	0.13646	0.290679		0.00155361	0.747459
518	CoA-glutathione*	Amino Acid	Glutathione Metabolism	62804	LC/MS Neg	269	1326	535.084	6477-52-7	11953788	10128089	C00920		1.79675	1.66605	1.71764	1.33012	2.05073	1.80827	1.76596	2.79205	3.00943	2.60024	0.254808	0.403134	0.27797	0.252541	0.227324	0.449445	0.669876	0.347314	0.332005	0.221773		0.0546956	0.195762
501	cysteine-glutathione disulfide	Amino Acid	Glutathione Metabolism	35159	LC/MS Pos Early	100001437	2465	427.095	13081-14-6	4247235	3455404		HMDB00656	1.49726	1.45977	1.46654	1.0096	1.70031	0.569692	1.22151	1.35794	1.6225	1.38221	0.960578	0.810839	0.928776	0.629141	0.990404	0.570614	0.913556	1.0917	0.613944	0.863888		0.383845	0.664329
504	cysteinylglycine	Amino Acid	Glutathione Metabolism	35637	LC/MS Pos Early	278	2132	179.048	19246-18-5	439498	58762	C01419	HMDB00078	1.71601	1.41393	1.43456	1.95778	1.53452	2.04026	0.881765	1.21771	0.793087	1.0979	0.427609	0.806762	0.869121	0.590692	1.25288	0.902102	1.33195	0.297613	0.251738	0.672535		0.151214	0.699575
505	cysteinylglycine disulfide*	Amino Acid	Glutathione Metabolism	62103	LC/MS Pos Early	100002466	2547	298.053	70555-24-7		17215992		HMDB00709	0.943408	0.802161	1.00302	0.913983	0.732015	0.547961	0.528591	0.46982	0.701445	0.57627	1.58638	1.23234	1.50484	1.3731	1.42432	1.30363	0.996981	2.02389	1.3354	1.68635		0.00119051	0.818843
498	glutathione, oxidized (GSSG)	Amino Acid	Glutathione Metabolism	27727	LC/MS Pos Early	448	2667	613.159	103239-24-3	65359	58835	C00127	HMDB03337	1.50406	1.76304	0.934128	1.02312	2.4789	0.879909	2.39387	2.28156	2.73966	2.80098	0.826467	0.976876	0.932673	0.59329	0.655812	0.700257	1.61281	1.25051	0.560509	0.93611		0.169637	0.339639
497	glutathione, reduced (GSH)	Amino Acid	Glutathione Metabolism	2127	LC/MS Pos Early	496	2000	308.091	70-18-8	124886	111188	C00051	HMDB00125	1.45159	2.01301	1.14273	1.51929	1.4801	1.14141	2.17014	2.76949	1.75758	1.91867	0.25858	0.627897	0.332539	0.285833	0.12451	0.338491	0.858587	0.18429	0.294051	0.305659		0.201543	0.641325
512	ophthalmate	Amino Acid	Glutathione Metabolism	34592	LC/MS Neg	100001311	919	288.12	495-27-2	7018721	7993181		HMDB05765	4.73394	4.49749	4.95911	3.46995	5.28705	1.8626	2.95262	3.69811	4.2472	3.81213	0.112852	0.0954645	0.0917338	0.088186	0.114407	0.0870299	0.099725	0.137403	0.0825232	0.0890907		0.0423769	0.907639
502	S-methylglutathione	Amino Acid	Glutathione Metabolism	33944	LC/MS Neg	100001259	1075	320.092	2922-56-7	3605667	2841309	C11347		2.78111	2.79943	3.0278	2.11686	3.6349	1.07809	1.73173	2.3875	2.56338	2.42217	0.868434	0.655098	0.695999	0.592357	0.921906	0.411461	0.474536	0.722185	0.289666	0.578378		0.0549319	0.0326282
2563	glycerol	Lipid	Glycerolipid Metabolism	15122	LC/MS Neg	1254	758	91.0401	56-81-5	753	733	C00116	HMDB00131	1.00064	1.06	1.21809	0.787227	0.999362	0.614118	0.653717	0.714611	0.660594	0.689504	2.06811	1.24395	1.55432	0.916971	2.08553	0.819272	0.932506	1.94563	1.00691	1.69708		0.00614196	0.388441
2564	glycerol 3-phosphate	Lipid	Glycerolipid Metabolism	43847	LC/MS Neg	100000258	613.2	171.006	29849-82-9	754	734	C00093	HMDB00126	1.4447	1.49269	1.71866	1.37682	1.45584	0.876834	0.808495	0.916314	1.00303	0.88197	1.27718	0.99697	1.11659	0.771909	1.14825	0.652599	0.640696	1.0589	0.773186	0.93084		8.69689e-05	0.0654287
2569	glycerophosphoglycerol	Lipid	Glycerolipid Metabolism	48857	LC/MS Polar	100001619	2430	245.043		439964	388990	C03274		1.6806	0.96061	0.98547	0.916396	1.00415	1.22892	0.513633	0.809423	0.985393	0.817321	1.1952	1.29392	1.17071	0.825395	2.00377	0.801092	1.51625	1.17263	0.995853	2.24894		0.235697	0.881814
15	2-methylserine	Amino Acid	Glycine, Serine and Threonine Metabolism	53229	LC/MS Pos Early	100009246	1652	120.066		94309	85112	C02115		1.85965	2.0467	1.72435	1.25964	1.88408	1.06668	0.953349	1.71684	1.8486	1.04665	0.529792	0.164996	0.639782	0.39255	1.14485	0.235647	0.155977	0.627599	0.258936	0.305262		0.104967	0.208259
18	allo-threonine	Amino Acid	Glycine, Serine and Threonine Metabolism	15142	LC/MS Polar	100000272	2511.1	118.051	28954-12-3	99289	89699	C05519	HMDB04041	1.61059	2.1257	1.93224	1.8133	2.22276	1.08405	1.07671	1.2308	1.99971	1.47342	0.773832	0.266595	0.923288	0.480523	0.660131	0.442889	0.55512	0.634939	0.198458	0.881722		0.0281437	0.638473
6	betaine	Amino Acid	Glycine, Serine and Threonine Metabolism	3141	LC/MS Pos Early	799	1064	118.086	107-43-7	247	24219951173	C00719	HMDB00043	1.45325	1.51183	1.51393	1.30573	1.52508	0.993704	1.12983	1.41452	1.49877	1.24572	0.89619	0.70945	0.796724	0.736748	0.827932	0.767978	0.695332	1.0063	0.89765	0.865378		0.0912267	0.42881
5	dimethylglycine	Amino Acid	Glycine, Serine and Threonine Metabolism	5086	LC/MS Pos Early	806	1104	104.071	1118-68-9	673	653	C01026	HMDB00092	0.182362	0.19068	0.170218	0.139722	0.176694	0.134219	0.133017	0.181268	0.188919	0.167201	2.49861	1.82785	2.04345	2.1845	2.2565	2.25041	1.80932	3.08551	2.63849	2.52477		0.473517	0.256412
1	glycine	Amino Acid	Glycine, Serine and Threonine Metabolism	58	LC/MS Pos Early	340	1375	76.0393	56-40-6	750	730	C00037	HMDB00123	1.75588	1.71642	1.79718	1.37494	1.75255	0.907963	1.03154	1.18363	1.47265	1.14647	0.918107	0.74955	0.903491	0.74237	0.973377	0.6391	0.611747	1.02662	0.719733	0.896583		0.0026534	0.424545
23	homoserine lactone	Amino Acid	Glycine, Serine and Threonine Metabolism	15696	LC/MS Pos Early	100000262	1980	102.055	2185-02-06	445963	393441	C02926		0.765245	0.967228	0.984884	0.787337	0.964972	0.686804	0.703198	0.925328	1.01512	0.718347	1.37613	1.21196	1.06065	1.75274	2.11321	1.03924	0.761427	1.20207	1.03462	1.19471		0.341781	0.0752083
2	N-acetylglycine	Amino Acid	Glycine, Serine and Threonine Metabolism	27710	LC/MS Pos Early	100001006	826	118.05	543-24-8	10972	10507		HMDB00532	1.24234	1.2626	1.32346	0.975258	1.34497	0.760561	0.878635	1.03389	1.24516	0.911078	0.981265	0.724342	1.01874	0.870391	1.34104	0.87571	0.862206	1.06552	0.79953	1.26227		0.0384199	0.918133
10	N-acetylserine	Amino Acid	Glycine, Serine and Threonine Metabolism	37076	LC/MS Polar	100001851	2000	146.046	97-14-3	65249	58744		HMDB02931	1.46048	1.58907	1.54995	1.18585	1.43232	1.04538	0.976092	1.21512	1.46985	1.02391	0.830529	0.572447	0.840687	0.608981	1.15801	0.723198	0.624554	0.844968	0.58828	0.943243		0.0334644	0.65872
17	N-acetylthreonine	Amino Acid	Glycine, Serine and Threonine Metabolism	33939	LC/MS Neg	100001274	821.6	160.062	17093-74-2	152204	3841173		HMDB62557	0.997179	1.16568	1.13498	0.717786	1.02703	0.715187	0.776084	0.940294	1.13368	0.670662	1.38475	0.999664	1.28758	0.950407	1.5066	1.00034	0.914263	1.30193	0.970571	1.40837		0.202597	0.487764
11	N-carbamoylserine	Amino Acid	Glycine, Serine and Threonine Metabolism	54727	LC/MS Polar	100009245	2600	147.041		3687740	2920052			1.57362	1.52131	1.67338	1.01393	1.39562	0.868152	0.937336	0.916555	1.24117	1.11792	0.858299	0.858299	0.858299	0.858299	0.858299	1	1	1	1	1		0.0180268	#DIV/0!
4	sarcosine	Amino Acid	Glycine, Serine and Threonine Metabolism	1516	LC/MS Pos Early	1023	1280	90.055	107-97-1	1088	1057	C00213	HMDB00271	0.059915	0.0346455	0.0346455	0.0346455	0.0346455	0.0313928	0.0313928	0.0313928	0.0313928	0.0313928	3.24397	2.34082	2.37472	2.17101	2.66738	2.20045	1.94008	3.82494	2.90533	3.3316		0.175602	0.504834
9	serine	Amino Acid	Glycine, Serine and Threonine Metabolism	1648	LC/MS Pos Early	503	1239	106.05	56-45-1	5951	5736	C00065	HMDB00187	1.33642	1.52725	1.18341	0.982198	1.53862	0.806241	0.993978	1.06547	1.16941	0.983137	1.00602	0.946528	1.05897	0.709916	1.35287	0.812801	0.800992	0.778941	0.822509	1.12028		0.0413968	0.265227
16	threonine	Amino Acid	Glycine, Serine and Threonine Metabolism	1284	LC/MS Pos Early	564	1514	120.066	72-19-5	6288	6051	C00188	HMDB00167	1.2716	1.34879	1.6356	1.29291	1.38264	1.05101	0.879911	0.964912	1.17423	1.03509	0.874717	0.612704	0.942028	0.681073	1.46895	0.493475	0.493319	0.778882	0.51163	1.06559		0.00250118	0.228802
1101	2-phosphoglycerate	Carbohydrate	Glycolysis, Gluconeogenesis, and Pyruvate Metabolism	35629	LC/MS Polar	100000093	4550	184.986	70195-25-4	59	13766841	C00631	HMDB03391	2.08348	2.0809	1.4948	2.88679	1.69966	4.67553	1.81684	3.93857	2.01237	3.07401	0.311114	0.434538	0.311114	0.311114	0.311114	0.277586	0.505203	0.0903109	0.251623	0.362478		0.13319	0.619002
1102	3-phosphoglycerate	Carbohydrate	Glycolysis, Gluconeogenesis, and Pyruvate Metabolism	1414	LC/MS Neg	132	583	184.986	80731-10-8	724	10669764	C00597	HMDB00807	1.73581	1.85767	1.81164	1.93962	1.70316	2.01316	1.19416	1.961	1.72337	1.69762	0.353277	0.677599	0.36636	0.551096	0.397791	0.519864	0.805842	0.32296	0.49798	0.372208		0.57225	0.75141
1097	dihydroxyacetone phosphate (DHAP)	Carbohydrate	Glycolysis, Gluconeogenesis, and Pyruvate Metabolism	15522	LC/MS Pos Early	309	539	171.005	102783-56-2	668	3833110	C00111	HMDB01473	1.56142	1.54018	1.4041	1.38573	1.37303	1.51336	1.24567	1.30799	1.34097	1.22858	0.353549	0.447493	0.40988	0.340457	0.40906	0.638123	0.771422	0.372876	0.410095	0.394388		0.090892	0.193491
1088	glucose	Carbohydrate	Glycolysis, Gluconeogenesis, and Pyruvate Metabolism	48152	LC/MS Polar	572	2342	225.062	50-99-7	5793	71358	C00031	HMDB00122	3.77013	4.18726	4.35873	2.36329	5.79841	1.40583	1.91987	4.01629	4.73974	2.97625	0.481693	0.325683	0.594169	0.39397	0.585241	0.339216	0.455117	0.463097	0.290643	0.0202692		0.229501	0.135569
1108	glycerate	Carbohydrate	Glycolysis, Gluconeogenesis, and Pyruvate Metabolism	1572	LC/MS Polar	1052	2070.4	105.019	600-19-1	752	732	C00258	HMDB00139	0.362586	0.487828	0.407804	0.43947	0.481489	0.406237	0.29719	0.386359	0.427916	0.402331	1.89912	2.08993	2.26628	1.51217	2.61558	2.66261	3.09181	3.49227	2.90729	4.3913		0.150547	0.0112694
1105	lactate	Carbohydrate	Glycolysis, Gluconeogenesis, and Pyruvate Metabolism	527	LC/MS Polar	482	1469	89.0244	79-33-4	612	592	C00186	HMDB00190	4.80791	5.43775	7.69278	1.97562	6.18325	0.136564	0.971088	1.3186	3.24501	1.02891	1.13931	0.193488	0.687053	0.405382	0.282268	0.100621	0.0754607	1.04403	0.170789	0.790395		0.0106348	0.700804
1103	phosphoenolpyruvate (PEP)	Carbohydrate	Glycolysis, Gluconeogenesis, and Pyruvate Metabolism	597	LC/MS Neg	463	587.3	166.975	10526-80-4	1005	980	C00074	HMDB00263	2.50746	2.90156	3.15158	2.68519	2.5474	1.91024	1.52019	2.31194	2.50331	2.19968	0.259468	0.468369	0.30042	0.257895	0.299437	0.259063	0.479811	0.197286	0.213439	0.219337		0.0146783	0.527485
1104	pyruvate	Carbohydrate	Glycolysis, Gluconeogenesis, and Pyruvate Metabolism	48990	LC/MS Polar	823	1083	87.0088	127-17-3	1060	96901	C00022	HMDB00243	1.7645	1.02701	1.15715	0.902095	1.33299	0.651625	0.651804	1.10113	1.02148	0.744484	1.34912	0.900678	1.19773	0.793782	1.21104	0.708769	0.869957	1.16817	0.852787	0.97852		0.0590199	0.216034
2227	1-palmitoyl-2-oleoyl-glycosyl-GPE (16:0/18:1)**	Lipid	Glycosyl PE	63200	LC/MS Pos Late	100021389	2512	880.591						1.86292	1.3197	1.88458	1.41236	2.01737	1.14616	1.18323	1.51249	1.36883	1.1468	0.241544	0.287536	0.306383	0.479821	0.376968	0.554354	0.342759	0.853844	0.434617	0.357823		0.0344566	0.153383
493	1-methylguanidine	Amino Acid	Guanidino and Acetamido Metabolism	48114	LC/MS Pos Early	100000715	2149	74.0713	22661-87-6	10111	28576	C02294	HMDB01522	1	1	1	1	1	0.906114	0.906114	0.906114	0.906114	0.906114	1.52351	0.903181	1.54133	0.89583	1.59976	0.619227	0.845063	1.44084	1.09134	1.41662		#DIV/0!	0.381553
494	4-guanidinobutanoate	Amino Acid	Guanidino and Acetamido Metabolism	15681	LC/MS Pos Early	100000096	2320	146.092	463-003;463-00-3	500	486	C01035	HMDB03464	1.39402	1.38943	1.57828	1.22365	1.70062	0.836908	1.12998	1.13256	1.22154	1.19176	1.03162	0.736209	0.968385	0.685719	0.891965	0.676529	0.747836	0.896203	0.771741	0.804919		0.0114265	0.310494
4056	5-aminolevulinate	Cofactors and Vitamins	Hemoglobin and Porphyrin Metabolism	2290	LC/MS Pos Early	1306	2049	132.066	5451-09-02	137	134	C00430	HMDB01149	4.28342	4.03254	4.49423	2.58175	4.05685	1.00542	1.96282	2.60138	3.27958	1.75835	0.994576	0.623428	0.839926	0.769134	0.804034	0.454736	0.714734	0.961765	0.671043	0.676636		0.00892816	0.305948
4061	protoporphyrin IX	Cofactors and Vitamins	Hemoglobin and Porphyrin Metabolism	39321	LC/MS Pos Late	100000292	1417	563.265	553-12-8;50865-10-5	4971	10469486	C02191	HMDB00241	0.9122	0.908726	0.793142	0.995446	0.797931	0.771544	0.882022	0.780613	0.7282	0.664605	1.47629	1.36132	1.45374	1.37194	1.34119	1.00455	1.33869	1.37582	1.27499	1.42258		0.0576846	0.193982
90	4-imidazoleacetate	Amino Acid	Histidine Metabolism	32349	LC/MS Pos Early	100001207	2055	127.05	645-65-8	96215	86856	C02835	HMDB02024	0.774324	0.688352	0.747318	0.614103	0.746654	0.59782	0.556056	0.567796	0.685684	0.584421	2.00045	1.35378	1.57701	1.36016	1.74939	1.22568	1.36066	1.85246	1.44498	1.84514		0.0143981	0.734678
77	formiminoglutamate	Amino Acid	Histidine Metabolism	43493	LC/MS Pos Early	100002500	1880	175.071	816-90-0	439233	388370	C00439	HMDB00854	1.0049	1.24381	1.52592	0.956289	1.18371	0.752814	0.666154	0.746755	0.995105	0.842312	1.21981	1.20876	1.86972	0.628247	1.79407	0.709887	1.37072	0.844199	0.849263	2.00758		0.0153277	0.585716
83	histamine	Amino Acid	Histidine Metabolism	1574	LC/MS Pos Early	354	3035	112.087	51-45-6	774	753	C00388	HMDB00870	0.0523156	0.0637121	0.0498888	0.0344869	0.0772633	0.048034	0.0901661	0.0673166	0.100589	0.0312491	4.46546	2.61538	4.81502	2.47481	4.24565	2.37345	3.37348	2.87463	1.89941	3.74153		0.44671	0.18441
67	histidine	Amino Acid	Histidine Metabolism	59	LC/MS Neg	355	755.9	154.062	5934-29-2	6274	752	C00135	HMDB00177	1.75979	1.83629	2.02203	1.52762	1.99116	1.09384	1.20493	1.42098	1.66456	1.38595	0.704741	0.395431	0.880421	0.430975	0.906158	0.460188	0.53365	0.591195	0.419439	0.769649		0.00736995	0.413518
95	histidine methyl ester	Amino Acid	Histidine Metabolism	32493	LC/MS Pos Early	100001124	3080	170.092	1499-46-3	92893	83857			2.21413	2.99469	2.26208	1.69798	2.50821	1.06448	1.25597	1.59487	2.13855	1.20457	0.389174	0.223811	0.93552	0.223811	0.560926	0.260761	0.260761	0.260761	0.260761	0.233683		0.0149689	0.186824
73	hydantoin-5-propionate	Amino Acid	Histidine Metabolism	40473	LC/MS Polar	100002514	2080	171.041	5624-26-0	782	761	C05565	HMDB01212	1.099	1.38286	1.17419	1.01671	1.14046	0.964585	0.60074	0.880765	0.985243	0.834382	1.01476	0.606339	1.17463	0.552573	1.20939	0.759134	0.642642	1.03335	0.775289	1.25176		0.0100593	0.917306
78	imidazole lactate	Amino Acid	Histidine Metabolism	15716	LC/MS Pos Early	100000263	2040	157.061	14403-45-3	793	389128	C05568	HMDB02320	1.55173	1.72167	1.97888	1.63956	1.87647	1.23679	1.17686	1.40946	1.61644	1.45698	0.658753	0.491978	0.713143	0.469492	0.823143	0.52118	0.476431	0.564241	0.481566	0.711457		0.00962088	0.347894
76	imidazole propionate	Amino Acid	Histidine Metabolism	40730	LC/MS Polar	100003434	2034.9	139.051	1074-59-5	70630	63798		HMDB02271	1.47604	1.6875	1.71548	0.970147	1.83067	0.453579	0.775189	1.14832	1.5265	0.902982	1.22631	0.740161	0.979205	1.02079	1.05007	0.704865	0.465221	1.23053	0.771189	0.795856		0.0418304	0.196795
70	N-acetylhistidine	Amino Acid	Histidine Metabolism	33946	LC/MS Pos Early	100001293	2065	198.087	39145-52-3	75619	68142	C02997	HMDB32055	1.77328	1.63591	1.88323	1.17215	1.78427	1.02479	1.25459	1.5406	1.8367	1.30726	0.975207	0.575717	0.966355	0.671492	0.884097	0.700538	0.723472	0.91698	0.83006	0.932937		0.206217	0.949248
74	trans-urocanate	Amino Acid	Histidine Metabolism	607	LC/MS Pos Early	537	2285	139.05	104-98-3	736715	643824	C00785	HMDB00301	1.51287	1.61139	1.73301	1.22427	1.56028	1.45624	1.10694	1.19382	1.49488	1.18617	0.446471	0.436739	0.706964	0.328993	0.893061	0.376509	0.522216	0.388657	0.392508	0.748007		0.0703054	0.558845
1964	chiro-inositol	Lipid	Inositol Metabolism	37112	LC/MS Polar	100001859	3191.2	225.062	643-12-9		10254647	C19891	HMDB34220	3.11325	4.01025	2.02682	3.61086	3.86762	1.67236	2.90358	1.95664	3.90662	1.54991	0.378916	0.378916	0.378916	0.378916	0.450093	0.441473	0.441473	0.327996	0.407643	0.439104		0.145232	0.503923
1963	myo-inositol	Lipid	Inositol Metabolism	1124	LC/MS Polar	363	3506.3	225.062	87-89-8	892	10239179	C00137	HMDB00211	0.203781	0.120276	0.207974	0.121604	0.113842	0.0909811	0.0974844	0.10505	0.115573	0.0902648	2.30111	2.22484	2.84396	1.79203	3.62941	2.17061	1.95728	2.49663	2.08579	4.5918		0.0653945	0.866159
1725	3-hydroxybutyrate (BHBA)	Lipid	Ketone Bodies	542	LC/MS Polar	254	1480	103.04	625-72-9	441	428	C01089	HMDB00357	2.01285	2.20588	2.26643	1.31611	1.97663	0.32965	1.0484	1.06471	1.53226	0.822897	1.26914	0.543477	0.951604	0.549603	0.640888	0.234181	0.171337	1.44664	0.370254	0.737561		0.00502524	0.493038
341	1-carboxyethylisoleucine	Amino Acid	Leucine, Isoleucine and Valine Metabolism	62558	LC/MS Neg	100020427	2628	202.108						1.45297	2.26239	1.5822	1.23644	2.07144	0.847756	1.0342	1.22839	1.32095	1.22574	1.01825	0.475251	0.762777	0.450597	0.927439	0.396169	0.464836	0.850477	0.396599	0.981747		0.0341648	0.538465
296	1-carboxyethylleucine	Amino Acid	Leucine, Isoleucine and Valine Metabolism	62559	LC/MS Neg	100020425	2663	202.108						2.11958	2.17504	2.45455	1.74022	2.36807	1.28098	1.30527	1.66435	2.10151	1.47463	0.590935	0.35112	0.681816	0.352332	0.719022	0.323155	0.304971	0.554972	0.348975	0.710167		0.0151917	0.442651
364	1-carboxyethylvaline	Amino Acid	Leucine, Isoleucine and Valine Metabolism	62562	LC/MS Neg	100020423	2008	188.093						1.94549	1.97067	2.0918	1.55088	2.10931	0.818452	1.09206	1.30833	1.6661	1.17848	0.89422	0.552705	0.944406	0.492818	1.00564	0.483234	0.493773	0.835291	0.546585	0.99436		0.00367786	0.489436
343	2-hydroxy-3-methylvalerate	Amino Acid	Leucine, Isoleucine and Valine Metabolism	36746	LC/MS Neg	100001541	1800	131.071	488-15-3	164623	144317		HMDB00317	1.57206	1.63831	1.64808	1.20962	1.67833	0.868152	0.924511	1.19943	1.44504	1.11917	0.858299	0.858299	0.858299	0.858299	0.858299	1	1	1	1	1		0.0121947	1.41314e-61
351	3-hydroxy-2-ethylpropionate	Amino Acid	Leucine, Isoleucine and Valine Metabolism	32397	LC/MS Polar	100001170	1443.3	117.056	4374-62-3	188979	164207		HMDB00396	2.43784	2.18435	2.64565	1.61736	1.50179	0.752664	1.00819	1.1628	1.38702	1.15645	0.958983	0.65603	0.921914	0.789286	1.19505	0.506954	0.409721	0.964015	0.673358	0.991813		0.0082546	0.226941
350	3-hydroxy-2-methylbutyrate	Amino Acid	Leucine, Isoleucine and Valine Metabolism	32440	LC/MS Polar	100001171	1352	117.056	473-86-9	160471	141015		HMDB00354	1.64379	2.09322	1.74609	1.45688	1.99794	0.499979	0.458683	1.24177	1.47143	0.458683	2.1501	1.14302	0.774347	0.844425	1.19447	0.528344	0.528344	0.856976	0.208465	0.667706		0.00808703	0.0522721
371	3-hydroxyisobutyrate	Amino Acid	Leucine, Isoleucine and Valine Metabolism	1549	LC/MS Polar	111	1619	103.04	2068-83-9	87	10140307	C06001	HMDB00336	2.62737	2.42865	2.43978	1.72613	2.40763	0.665801	1.18852	1.54746	1.96205	1.33647	0.426157	0.376776	0.584978	0.173621	0.531334	0.314176	0.658101	0.819921	0.330907	1.18008		0.00669748	0.224517
366	3-methyl-2-oxobutyrate	Amino Acid	Leucine, Isoleucine and Valine Metabolism	44526	LC/MS Polar	100000936	911	115.04	3715-29-5	49	48	C00141	HMDB00019	1.1668	1.13751	0.941676	1.42295	1.15964	0.998489	0.793059	1.00451	1.00665	1.00151	0.642881	0.51162	1.18101	0.490973	1.1299	0.468456	0.556427	0.75517	0.465326	1.12967		0.0559167	0.570596
342	3-methyl-2-oxovalerate	Amino Acid	Leucine, Isoleucine and Valine Metabolism	15676	LC/MS Neg	100000036	2064.2	129.056	1460-34-0;51829-07-3	47	46	C00671	HMDB03736	2.16336	1.13116	0.906466	1.09353	1.295	1.24241	0.72615	1.60632	1.1584	1.31066	0.648493	0.328735	0.807232	0.308987	1.5987	0.288849	0.522059	0.457793	0.36	1.21245		0.690025	0.572301
318	3-methylglutaconate	Amino Acid	Leucine, Isoleucine and Valine Metabolism	57747	LC/MS Polar	100002458	2700	99.0452	5746-90-7	1551553	1267861		HMDB00522	0.73284	0.950175	0.834661	0.584983	0.873738	0.475068	0.481224	0.71565	0.874698	0.629255	2.36642	1.67437	2.09775	1.93284	2.33433	1.21532	1.04983	2.04186	1.39546	1.67916		0.142961	0.0262529
298	4-methyl-2-oxopentanoate	Amino Acid	Leucine, Isoleucine and Valine Metabolism	22116	LC/MS Neg	100000551	2170	129.056	816-66-0	70	69	C00233	HMDB00695	1.96838	0.867111	0.985354	1.0882	1.25635	0.902534	0.572446	1.24872	0.921413	1.19544	1.01465	0.595936	1.32579	0.477008	2.62037	1.38688	0.748253	0.812686	0.663245	2.23049		0.287301	0.938806
302	alpha-hydroxyisocaproate	Amino Acid	Leucine, Isoleucine and Valine Metabolism	22132	LC/MS Neg	100000706	1840	131.071	10303-64-7	83697	75520	C03264	HMDB00746	1.90743	1.79799	1.96465	1.32805	1.70345	0.948915	0.839532	1.32083	1.63267	1.14261	0.933763	0.405123	0.842945	0.449511	1.19467	0.472473	0.489969	0.999476	0.583583	1.00052		0.0148894	0.778305
367	alpha-hydroxyisovalerate	Amino Acid	Leucine, Isoleucine and Valine Metabolism	46537	LC/MS Polar	100001300	1052	117.056	600-37-3	99823	90190		HMDB00407	2.80188	2.81268	2.87726	2.02639	2.89789	1.4674	1.64223	1.80126	2.40393	1.80143	0.357874	0.252278	0.408115	0.216179	0.532595	0.27656	0.263043	0.442736	0.258026	0.506829		0.00552786	0.960195
315	beta-hydroxyisovalerate	Amino Acid	Leucine, Isoleucine and Valine Metabolism	12129	LC/MS Polar	1442	1149.8	117.056	625-08-1	69362	62571		HMDB00754	1.05076	1.04149	0.90608	0.828771	0.833556	0.686759	0.550045	0.671117	0.837103	0.609093	1.79844	1.0981	1.69573	1.12801	1.96427	0.958513	0.824125	2.00919	1.10117	2.06653		0.00506481	0.665645
352	butyryl/isobutyryl CoA	Amino Acid	Leucine, Isoleucine and Valine Metabolism	57383	LC/MS Neg	100015648	2375	836.15						1.69555	1.92684	2.22562	1.60398	1.56602	1.461	0.849863	1.31023	1.78941	1.37537	0.503079	1.12553	0.49519	0.511489	0.268901	0.619422	0.874473	0.373829	0.777731	0.311971		0.0524459	0.954559
353	ethylmalonate	Amino Acid	Leucine, Isoleucine and Valine Metabolism	15765	LC/MS Polar	2054	2785	131.035	601-75-2	11756	11263		HMDB00622	0.896882	1.05352	1.1462	0.563432	0.991478	0.449902	0.620386	0.786601	1.00852	0.689143	1.64866	1.04547	1.14336	1.23677	1.7549	0.84353	0.669485	1.26541	0.908143	1.26655		0.146768	0.0779101
370	isobutyrylglycine	Amino Acid	Leucine, Isoleucine and Valine Metabolism	35437	LC/MS Neg	100001590	1420	144.067	15926-18-8	10855600	9030891		HMDB00730	1.14863	1.13373	1.36958	1.04935	1.26096	0.892382	0.76489	0.950655	1.17678	0.773139	0.845179	0.361396	0.948271	0.782974	1.22507	0.514011	0.76445	1.43595	1.2017	1.32594		0.0186459	0.366081
335	isoleucine	Amino Acid	Leucine, Isoleucine and Valine Metabolism	1125	LC/MS Pos Early	376	2800	132.102	73-32-5	6306	769	C00407	HMDB00172	1.23466	1.31967	1.34309	1.24708	1.41151	1.0398	1.02548	1.05885	1.15697	1.04477	0.744418	0.566811	0.805162	0.611699	0.876125	0.748911	0.69047	0.910786	0.727291	0.974516		0.000405501	0.298124
306	isovalerate (i5:0)	Amino Acid	Leucine, Isoleucine and Valine Metabolism	44656	LC/MS Neg	100000708	1564	101.061	503-74-2	10430	10001	C08262	HMDB00718	1.47983	2.10186	1.83342	0.863249	1.73223	0.55793	0.585749	1.00383	1.33001	0.780087	1.77522	0.60787	0.996173	0.553565	1.90067	0.441364	0.579883	1.84195	0.813208	1.23864		0.0211439	0.643419
305	isovaleryl/2-methylbutyryl CoA	Amino Acid	Leucine, Isoleucine and Valine Metabolism	57386	LC/MS Neg	100015649	2861	850.165						10.5168	10.7266	13.25	5.98872	10.9511	1.1481	3.06785	6.04448	8.91552	3.49673	0.851896	0.529934	0.627646	0.492215	0.397837	0.119446	0.0514478	0.734598	0.177119	0.260989		0.0126439	0.0686923
307	isovalerylglycine	Amino Acid	Leucine, Isoleucine and Valine Metabolism	35107	LC/MS Neg	100001452	1950	158.082	16284-60-9	546304	475516		HMDB00678	1.60883	1.48742	1.4498	1.10755	1.64566	1.03367	0.966331	1.17409	1.38844	1.12922	0.717086	0.212305	0.543573	0.301641	0.418341	0.48079	0.350902	1.18541	0.473449	0.809675		0.0294072	0.251943
291	leucine	Amino Acid	Leucine, Isoleucine and Valine Metabolism	60	LC/MS Pos Early	397	2864	132.102	61-90-5	6106				1.15915	1.11107	1.1894	1.00287	1.13955	0.823303	0.83988	0.941832	0.997134	0.956546	1.01392	0.78033	1.15047	0.711355	1.19518	0.901534	0.986817	1.18402	0.992213	1.36165		0.00212206	0.394866
354	methylsuccinate	Amino Acid	Leucine, Isoleucine and Valine Metabolism	15745	LC/MS Polar	2051	2800	131.035	498-21-5	10349	9922		HMDB01844	2.44959	2.28378	2.37796	1.91403	2.41115	1.15115	1.51658	1.55291	1.85592	1.47457	0.826573	0.758124	0.732432	0.718823	0.642075	0.480876	0.469154	0.848847	0.536424	0.67366		0.000840595	0.141513
337	N-acetylisoleucine	Amino Acid	Leucine, Isoleucine and Valine Metabolism	33967	LC/MS Neg	100001276	2325	172.098	3077-46-1	306109	2081100		HMDB61684	1.28482	1.26025	1.36858	0.898195	1.13125	0.781368	0.755703	0.920184	1.07982	0.809919	1.26965	0.738255	1.18391	0.766163	1.32105	0.811416	0.764586	1.26381	0.882105	1.49339		0.0152912	0.948333
292	N-acetylleucine	Amino Acid	Leucine, Isoleucine and Valine Metabolism	1587	LC/MS Neg	1082	2400	172.098	1188-21-2	70912	64075	C02710	HMDB11756	1.23077	1.25971	1.3331	0.926872	1.17496	0.741786	0.773646	0.884397	1.07313	0.829176	1.23073	0.766531	1.19748	0.769226	1.23302	0.806368	0.767967	1.32858	0.903372	1.48478		0.00756363	0.921011
361	N-acetylvaline	Amino Acid	Leucine, Isoleucine and Valine Metabolism	1591	LC/MS Neg	1084	1704	158.082	96-81-1	66789	60154		HMDB11757	1.22293	1.23095	1.27902	0.921777	1.14612	0.731	0.717871	0.87336	1.07822	0.807907	1.24779	0.771798	1.1691	0.807333	1.46714	0.775606	0.630513	1.11977	0.790132	1.35114		0.00811487	0.419821
338	N-butyryl-isoleucine	Amino Acid	Leucine, Isoleucine and Valine Metabolism	63416	LC/MS Neg	100021475	3425	200.129			16412598			8.86685	7.93528	9.54615	6.61867	8.36729	2.62736	5.20118	6.02934	7.66367	0.868152	0.858299	0.858299	0.858299	0.858299	0.858299	1	1	0.183109	1	1		0.0320989	0.900852
293	N-butyryl-leucine	Amino Acid	Leucine, Isoleucine and Valine Metabolism	63415	LC/MS Neg	100021474	3470	200.129			14028016			3.35767	3.295	3.63469	2.51212	3.45548	1.95385	2.01231	2.36683	2.92734	2.31457	0.0396106	0.0396106	0.0396106	0.0396106	0.0454768	0.0461501	0.0461501	0.0398759	0.0461501	0.0461501		0.00706892	0.0437645
363	N-carbamoylvaline	Amino Acid	Leucine, Isoleucine and Valine Metabolism	62852	LC/MS Neg	100020351	1270	159.078	26081-00-5	5151292	4324497			2.51315	2.43081	2.56678	2.08168	2.40185	1.62806	2.05614	1.83554	2.31559	1.93591	0.285323	0.134941	0.277324	0.134941	0.371938	0.157219	0.157219	0.20757	0.113309	0.291644		0.0156606	0.350583
340	N-succinyl-isoleucine	Amino Acid	Leucine, Isoleucine and Valine Metabolism	63414	LC/MS Neg	100021477	1335	230.103		4153270	3365403			2.30142	2.3161	2.34409	1.7646	2.23372	1.61608	1.87231	2.07493	2.58664	1.89838	0.263686	0.142883	0.237104	0.155101	0.192438	0.12495	0.176387	0.299845	0.204727	0.383919		0.380309	0.472333
295	N-succinyl-leucine	Amino Acid	Leucine, Isoleucine and Valine Metabolism	63413	LC/MS Neg	100021476	1371	230.103		3467259	2708846			2.61577	2.44181	2.6661	1.97444	2.39081	1.35066	1.57514	1.61846	1.95172	1.56841	0.601967	0.404207	0.561959	0.337745	0.568907	0.286628	0.307295	0.633841	0.355042	0.649342		0.00100921	0.628677
360	valine	Amino Acid	Leucine, Isoleucine and Valine Metabolism	1649	LC/MS Neg	566	909.4	116.072	72-18-4	6287	6050	C00183	HMDB00883	1.70934	1.68934	2.14715	1.45722	1.71783	1.02316	1.08099	1.21257	1.41339	1.06468	0.862939	0.510237	0.750887	0.431932	0.976845	0.441138	0.400184	0.827455	0.446404	0.895091		0.00332875	0.501518
1381	10-nonadecenoate (19:1n9)	Lipid	Long Chain Monounsaturated Fatty Acid	33972	LC/MS Neg	100001277	5780	295.264	73033-09-7	5312513	4471938		HMDB13622	0.296311	1.83914	1.70564	0.521327	0.999684	0.758478	0.878362	0.683942	1.19042	0.574068	0.934347	0.48022	1.44446	1.00032	1.03495	1.29893	0.735017	4.74957	5.10841	2.95491		0.46919	0.0862021
1384	eicosenoate (20:1)	Lipid	Long Chain Monounsaturated Fatty Acid	33587	LC/MS Neg	100001335	5950	309.28		5282768	4445895	C16526	HMDB02231	0.247119	1.32059	1.52877	0.434864	0.835336	0.675707	0.765131	0.582688	0.998122	0.619431	1.00188	0.62132	1.6526	1.30386	1.20849	1.4701	0.907443	5.56059	6.17509	3.79979		0.598681	0.0826949
1388	erucate (22:1n9)	Lipid	Long Chain Monounsaturated Fatty Acid	1552	LC/MS Neg	1087	6355.6	337.311	112-86-7	5281116	7924	C08316	HMDB02068	0.359744	1.66555	1.99407	0.574656	1.31353	0.79979	1.60372	0.720647	1.16793	1.13505	0.512101	0.304004	0.882186	0.829277	0.751892	1.11781	0.658287	1.81116	2.62646	1.87729		0.792973	0.0441684
1368	myristoleate (14:1n5)	Lipid	Long Chain Monounsaturated Fatty Acid	32418	LC/MS Neg	100001198	5346.9	225.186	544-64-9	5281119	4444564	C08322	HMDB02000	0.86894	1.60937	1.68214	1.10193	1.22028	0.96881	1.00451	1.01301	1.33922	0.995489	0.760645	0.792744	0.876112	0.970434	0.689095	0.694039	0.60227	1.26477	1.2101	1.08524		0.221223	0.336051
1375	oleate/vaccenate (18:1)	Lipid	Long Chain Monounsaturated Fatty Acid	52285	LC/MS Neg	100008930	5655	281.249		445639;5282761;5281127				0.329998	1.22348	1.35543	0.529408	0.914084	0.607369	0.722236	0.645186	0.945915	0.656028	1.04846	0.712155	1.49991	1.22529	1.19085	1.39049	0.951538	3.10926	3.19166	2.58567		0.485709	0.0702689
1371	palmitoleate (16:1n7)	Lipid	Long Chain Monounsaturated Fatty Acid	33447	LC/MS Neg	452	5475	253.217	373-49-9	445638	393216	C08362	HMDB03229	0.352166	1.17617	1.42963	0.602706	1.00404	0.562883	0.674343	0.592658	0.862388	0.626242	0.995965	0.687149	1.60306	1.20222	1.16336	1.29551	0.964685	3.35827	3.21142	2.81342		0.275466	0.0733897
1414	arachidonate (20:4n6)	Lipid	Long Chain Polyunsaturated Fatty Acid (n3 and n6)	1110	LC/MS Neg	229	5535	303.233	506-32-1	444899	392692	C00219	HMDB01043	0.293947	1.07342	1.68114	0.52647	1.09286	0.632534	0.732884	0.628522	1.07725	0.789315	0.676748	0.47733	1.16871	1.20588	1.07768	0.926576	0.731138	2.85253	2.82593	2.02542		0.556865	0.103823
1411	dihomo-linoleate (20:2n6)	Lipid	Long Chain Polyunsaturated Fatty Acid (n3 and n6)	17805	LC/MS Neg	1231	5730	307.264	2091-39-6	6439848	4944228	C16525	HMDB05060	1	1	1	1	1	0.906114	0.906114	0.906114	0.906114	0.906114	1.30022	0.89583	2.64132	1.99923	1.93504	1.73673	1.48191	6.11738	6.80396	6.24468		#DIV/0!	0.0807991
1408	linoleate (18:2n6)	Lipid	Long Chain Polyunsaturated Fatty Acid (n3 and n6)	1105	LC/MS Neg	180	5535	279.233	60-33-3	5280450	4444105	C01595	HMDB00673	0.903969	0.845589	0.845589	1.24125	0.845589	1.09603	0.7662	0.7662	0.7662	0.7662	19.8177	12.9631	36.0018	31.7911	33.2091	27.5141	18.5317	0.882564	0.882564	53.725		0.334878	0.572657
1361	arachidate (20:0)	Lipid	Long Chain Saturated Fatty Acid	1118	LC/MS Neg	893	6240	311.296	506-30-9	10467	10035	C06425	HMDB02212	0.336929	1.00599	0.994007	0.467727	0.877853	0.938642	0.957436	0.787693	0.797167	1.01771	0.772717	0.57291	1.24253	1.30562	1.06195	2.01042	1.25975	3.13389	5.74969	2.85896		0.319095	0.0564732
1358	margarate (17:0)	Lipid	Long Chain Saturated Fatty Acid	1121	LC/MS Neg	891	5731	269.249	506-12-7	10465	10033		HMDB02259	0.328731	1.94466	2.23351	0.565046	1.21269	0.955622	1.04438	0.785572	1.29035	0.79135	0.758495	0.43553	1.2742	0.88081	0.954496	1.36267	0.775627	4.64604	6.11041	3.32988		0.496625	0.0742529
1355	myristate (14:0)	Lipid	Long Chain Saturated Fatty Acid	1365	LC/MS Neg	519	5440	227.202	544-63-8	11005	10539	C06424	HMDB00806	0.548899	1.25079	1.30857	0.687033	0.968411	0.79482	0.744891	0.746976	1.07547	0.769683	0.979918	0.73954	1.36237	1.02008	1.07515	1.03852	0.894753	2.1614	2.37818	2.25316		0.469815	0.0908213
1360	nonadecanoate (19:0)	Lipid	Long Chain Saturated Fatty Acid	1356	LC/MS Neg	892	6068	297.28	646-30-0	12591	12071	C16535	HMDB00772	0.332212	1.05535	1.32497	0.467433	0.831971	0.888872	0.974087	0.743344	0.849899	0.660692	0.759402	0.55889	1.194	1.02591	1.03475	1.56074	1.24656	2.80811	5.19869	2.60959		0.917123	0.0627934
1357	palmitate (16:0)	Lipid	Long Chain Saturated Fatty Acid	1336	LC/MS Neg	424	5618	255.233	57-10-3	985	960	C00249	HMDB00220	0.272583	1.07406	1.23451	0.479637	0.810361	0.668689	0.676435	0.578522	0.822889	0.57978	0.973908	0.659685	1.32656	1.09229	1.04171	1.37285	1.02609	2.55249	2.90224	2.42308		0.583351	0.0434352
1356	pentadecanoate (15:0)	Lipid	Long Chain Saturated Fatty Acid	1361	LC/MS Neg	980	5521	241.217	1002-84-2;10002-84-2	13849	13249	C16537	HMDB00826	0.365497	1.35649	1.59271	0.595572	1.01589	0.808537	0.765998	0.717432	1.01409	0.693266	0.884914	0.464501	1.48019	0.985911	1.10926	1.29329	0.802973	3.1869	3.62531	2.84318		0.470579	0.0669007
1359	stearate (18:0)	Lipid	Long Chain Saturated Fatty Acid	1358	LC/MS Neg	439	5872	283.264	57-11-4	5281	5091	C01530	HMDB00827	0.271095	1.18838	1.37159	0.413763	0.839052	0.82939	0.870204	0.690187	0.906654	0.623946	0.889052	0.556465	1.52232	1.23407	1.09335	1.71986	1.15317	4.21177	6.29136	3.60074		0.888105	0.0630898
115	2-aminoadipate	Amino Acid	Lysine Metabolism	6146	LC/MS Pos Early	381	1912	162.076	542-32-5;1118-90-7	469	456	C00956	HMDB00510	3.98063	2.87654	4.75964	3.44201	4.47661	1.06008	1.4453	1.73976	2.0614	2.59839	0.751154	0.61084	0.570636	0.939921	0.675211	0.562508	0.444724	0.937726	0.782744	0.490032		0.00138042	0.580882
128	5-aminovalerate	Amino Acid	Lysine Metabolism	18319	LC/MS Pos Early	100000454	2220	118.086	660-88-8	138	135	C00431	HMDB03355	1.79905	1.89452	1.88882	1.55487	1.80298	1.16119	1.34125	1.46596	1.65055	1.32791	0.760537	0.640841	0.651281	0.645941	0.650299	0.541185	0.544121	0.838808	0.629958	0.6841		0.00517126	0.723694
111	5-hydroxylysine	Amino Acid	Lysine Metabolism	15685	LC/MS Pos Early	100000054	2790	163.108	13204-98-3	1029	1002	C16741	HMDB00450	0.0653741	0.0653741	0.0653741	0.0653741	0.0653741	0.0592364	0.0592364	0.0592364	0.0592364	0.0592364	2.44954	2.15402	2.8142	2.56974	3.35061	1.93463	2.14194	2.71787	2.16377	2.56366		6.12584e-61	0.184802
125	6-oxopiperidine-2-carboxylate	Amino Acid	Lysine Metabolism	43231	LC/MS Neg	100004499	965	142.051	34622-39-4	3014237	2282737		HMDB61705	1.11956	1.07572	1.14642	0.950736	1.13387	0.738891	0.691429	0.902681	1.1015	0.81985	1.23229	0.937834	1.10026	0.969287	1.50593	0.819919	0.614325	1.03071	0.710373	1.11678		0.0278815	0.0720735
126	cadaverine	Amino Acid	Lysine Metabolism	15308	LC/MS Pos Early	100000110	3036	103.123	462-94-2;1476-39-7	273	13866593	C01672	HMDB02322	2.99371	3.30759	3.29222	2.4775	3.20031	1.64632	1.58631	2.27379	2.6461	1.9179	0.314504	0.194802	0.371433	0.181448	0.413685	0.144757	0.212531	0.310536	0.181546	0.396375		0.00378748	0.501439
98	lysine	Amino Acid	Lysine Metabolism	1301	LC/MS Pos Early	407	2850	147.113	56-87-1	5962	5747	C00047	HMDB00182	2.45527	2.30294	2.66879	2.18652	3.01151	1.41823	1.68976	2.06399	2.49516	2.31386	0.425822	0.308472	0.559404	0.32893	0.565973	0.404435	0.445478	0.50364	0.392722	0.581767		0.0665937	0.680878
129	N,N-dimethyl-5-aminovalerate	Amino Acid	Lysine Metabolism	62819	LC/MS Pos Early	100020842	2290	146.118						1.06294	1.19334	1.21794	0.877632	1.25524	0.667077	0.802548	0.974839	1.24756	0.887211	1.19694	0.81777	1.02516	0.880707	1.07189	0.827166	0.746772	1.04289	0.853724	1.09932		0.127057	0.401595
130	N,N,N-trimethyl-5-aminovalerate	Amino Acid	Lysine Metabolism	57687	LC/MS Pos Early	100015962	2186	160.133		14274897	34236878			0.941596	1.01946	1.05077	0.70966	0.980539	0.494106	0.569277	0.741759	0.919084	0.621355	1.61477	1.13714	1.32338	1.26882	1.60979	0.935971	0.76664	1.4024	1.09746	1.138		0.0231112	0.0540972
99	N2-acetyllysine	Amino Acid	Lysine Metabolism	36751	LC/MS Pos Early	100001721	2124	189.123	1946-82-3	92907	83869	C12989	HMDB00446	2.29382	2.23186	2.41196	1.65831	2.31232	1.4675	1.84501	2.0914	2.5232	1.58509	0.352136	0.232612	0.369882	0.197534	0.211498	0.292465	0.400416	0.532503	0.405536	0.523725		0.26616	0.0261614
100	N6-acetyllysine	Amino Acid	Lysine Metabolism	36752	LC/MS Pos Early	100001734	2131	189.123	692-04-6	92832	83801	C02727	HMDB00206	1.92788	1.80057	1.98237	1.46627	1.90551	1.03266	1.1462	1.4015	1.67056	1.26977	0.96734	0.670233	0.893236	0.668959	0.93158	0.591775	0.62582	0.93186	0.695558	0.904996		0.00777911	0.450923
105	N6-formyllysine	Amino Acid	Lysine Metabolism	17895	LC/MS Pos Early	100000486	1992	175.108	1190-48-3	70923	64085			2.89536	3.0307	2.84956	2.80907	2.8469	1.9114	2.28768	2.57102	2.81926	2.15083	0.0886037	0.0640344	0.0725655	0.0704281	0.0647965	0.0661761	0.0644718	0.0804978	0.0664793	0.0752006		0.0255772	0.786893
107	N6-methyllysine	Amino Acid	Lysine Metabolism	62860	LC/MS Pos Early	100003415	2831	161.128	1188-07-4	164795	144469	C02728	HMDB02038	1.60292	1.30999	1.78839	1.53458	2.04318	0.978574	0.968061	1.13004	1.15559	1.25449	0.844824	0.607364	0.913609	0.98766	0.958804	0.850785	0.639019	1.14733	0.785618	1.01234		0.00732324	0.831783
108	N6,N6-dimethyllysine	Amino Acid	Lysine Metabolism	62862	LC/MS Pos Early	100020417	2831	175.144	2259-86-1	193344	167778	C05545	HMDB13287	2.22212	1.92616	2.44994	2.29149	2.99987	1.39785	1.20644	1.49041	1.61246	1.81876	0.404856	0.312217	0.565547	0.452799	0.503401	0.618163	0.419345	0.793557	0.597796	0.652448		0.004563	0.0551527
109	N6,N6,N6-trimethyllysine	Amino Acid	Lysine Metabolism	1498	LC/MS Pos Early	189	2825	189.16	23284-33-5	440120	140379	C03793	HMDB01325	2.41694	2.43748	2.54657	2.36362	3.19155	1.46627	1.31735	1.79741	1.8699	2.02068	0.367746	0.229619	0.413247	0.390534	0.398639	0.432535	0.332731	0.682652	0.485732	0.488946		0.00225164	0.104957
123	pipecolate	Amino Acid	Lysine Metabolism	1444	LC/MS Pos Early	1025	2200	130.086	4043-87-2	849	826	C00408	HMDB00070	2.19106	2.39882	2.3571	1.77895	2.2751	1.39576	1.50617	1.77071	2.23917	1.58279	0.604239	0.449176	0.483013	0.460418	0.508024	0.310866	0.267572	0.549527	0.378033	0.451255		0.0287939	0.103347
114	saccharopine	Amino Acid	Lysine Metabolism	1495	LC/MS Pos Early	392	2530	277.139	997-68-2	160556	141086	C00449	HMDB00279	4.07778	3.38878	4.98306	3.10606	4.45508	1.97875	2.07532	2.18869	3.16345	2.74967	0.0162934	0.00833716	0.0163929	0.00432461	0.0212533	0.0097801	0.00471883	0.0171286	0.011394	0.0205678		0.00664631	0.887875
2348	1-oleoyl-GPC (18:1)	Lipid	Lysophospholipid	48258	LC/MS Pos Late	100001272	1540	522.355	19420-56-5	16081932	17240641		HMDB02815	1.05746	0.942541	0.856906	0.51888	1.42051	0.470164	0.766001	1.31303	1.1468	0.711213	1.6382	1.39597	2.65892	0.893536	5.24141	0.493546	0.541569	1.53011	0.759415	1.33058		0.722574	0.139111
2400	1-oleoyl-GPE (18:1)	Lipid	Lysophospholipid	35628	LC/MS Pos Late	100001569	1554	480.308	89576-29-4	9547071	7826021		HMDB11506	1.21394	1.24059	1.22707	0.902711	1.31842	0.751633	0.857716	0.987441	1.02531	0.770223	1.312	0.84695	1.01256	0.874417	1.39983	0.662306	0.618392	1.31516	0.820673	1.0964		0.0113664	0.317248
2439	1-oleoyl-GPG (18:1)*	Lipid	Lysophospholipid	45968	LC/MS Polar	100005716	825	509.288			34999689			0.995707	1.14614	1.27668	0.896185	1.18725	0.539591	0.94146	0.976643	1.47628	0.973134	1.09089	0.788809	1.1125	1.00429	1.24039	0.577704	0.429728	1.51032	0.82742	1.13391		0.496216	0.498932
2337	1-palmitoyl-GPC (16:0)	Lipid	Lysophospholipid	33955	LC/MS Pos Late	100001263	1525	496.34	17364-16-8	86554	78064		HMDB10382	1.02519	1.11981	1.02526	0.518045	1.24076	0.552782	0.802296	0.861469	0.974812	0.716628	2.34272	0.79269	1.3006	1.11672	3.15621	0.82408	0.420087	2.77308	0.936136	1.90459		0.198679	0.562024
2391	1-palmitoyl-GPE (16:0)	Lipid	Lysophospholipid	35631	LC/MS Pos Late	100001567	1544	454.293	53862-35-4	9547069	7826019		HMDB11503	1.18343	1.23034	1.23034	0.990403	1.3622	0.734193	0.68544	0.767243	0.915644	0.723904	1.71721	0.997322	1.50976	0.855648	2.18221	0.788327	0.824096	2.12246	1.00268	1.75642		0.000550537	0.683146
2435	1-palmitoyl-GPG (16:0)*	Lipid	Lysophospholipid	45970	LC/MS Polar	100005717	833	483.273		3300276	2548639			1.03182	1.05351	1.20983	0.906951	1.09095	0.609216	0.905667	0.947253	1.30216	0.968181	1.1833	0.801716	1.15446	0.919719	1.36739	0.572187	0.398	1.72442	0.793236	1.2333		0.39079	0.609387
2346	1-stearoyl-GPC (18:0)	Lipid	Lysophospholipid	33961	LC/MS Pos Late	100001271	1606	524.371	19420-57-6	497299	435389		HMDB10384	1.15837	1.0694	1.03832	0.516061	1.22596	0.530023	0.512747	0.548217	0.851941	0.584027	1.852	0.942653	1.27313	1.05262	2.65614	0.961681	0.759086	1.5233	0.960584	1.3584		0.0311354	0.252907
2398	1-stearoyl-GPE (18:0)	Lipid	Lysophospholipid	42398	LC/MS Pos Late	100001461	1626	482.324	69747-55-3	9547068	7826018		HMDB11130	1.36531	1.53107	1.30154	0.926476	1.31154	0.820186	0.677795	0.69996	0.755234	0.632721	1.48306	1.06262	1.14507	0.937379	1.68469	0.773254	0.774422	1.12704	0.793284	1.13114		0.00307208	0.075928
2437	1-stearoyl-GPG (18:0)	Lipid	Lysophospholipid	34437	LC/MS Pos Late	100001462	1750	513.319			21403138			1.03338	1.08819	1.12949	0.782293	1.17258	0.40961	0.573618	0.835803	0.966623	0.740685	1.57826	0.931584	1.23707	1.11392	2.0147	0.662257	0.557679	1.46583	0.753245	1.15233		0.025476	0.11283
2338	2-palmitoyl-GPC (16:0)*	Lipid	Lysophospholipid	35253	LC/MS Pos Late	100001562	1505	496.34		15061532	21403165		HMDB61702	1.20149	1.17148	0.909266	0.671044	1.02139	0.672731	0.97861	1.23585	1.78992	0.900576	1.6646	0.704155	1.32105	0.841859	1.45052	0.581975	0.486485	2.0116	0.962987	1.52039		0.59396	0.813763
2399	2-stearoyl-GPE (18:0)*	Lipid	Lysophospholipid	41220	LC/MS Neg	100003901	6350	480.31			24769218		HMDB11129	0.268933	1.5601	1.65162	0.524477	1.00784	0.745818	0.458908	0.553806	0.746566	0.416143	1.12489	0.773973	1.81759	0.992164	1.15118	1.05028	0.826865	2.7019	3.15154	2.95738		0.20479	0.125969
1348	(2 or 3)-decenoate (10:1n7 or n8)	Lipid	Medium Chain Fatty Acid	63436	LC/MS Neg	100021502	4990	169.123						0.719988	0.698	0.328024	0.56947	0.328024	0.958211	0.46539	1.35621	0.836693	0.297227	1.16479	1.41301	1.04179	0.82922	1.19248	1.52105	1.2528	2.36447	1.47964	1.81947		0.266036	0.0409547
1350	10-undecenoate (11:1n1)	Lipid	Medium Chain Fatty Acid	32497	LC/MS Neg	100001197	5085.8	183.139	1333-28-4	14891	10771160	C13910	HMDB33724	1.797	1.86998	2.01146	1.149	1.24629	1.59086	1.10798	1.07632	1.53835	1.28226	0.761542	0.265498	0.265498	0.490457	0.403191	0.309331	0.293331	0.92368	0.617158	0.744528		0.193692	0.38877
1352	5-dodecenoate (12:1n7)	Lipid	Medium Chain Fatty Acid	33968	LC/MS Neg	100001232	5224	197.155	2430-94-6	5312378	4471803		HMDB00529	1.50189	1.7019	1.86584	1.08679	1.24101	0.99882	0.911485	1.00118	1.33879	0.867574	0.91222	0.822508	0.758079	0.894057	0.773803	0.659272	0.51463	1.36094	1.07829	1.02026		0.0309141	0.572569
1346	caprate (10:0)	Lipid	Medium Chain Fatty Acid	1642	LC/MS Neg	888	5090.7	171.139	334-48-5	2969	2863	C01571	HMDB00511	1.4022	1.16631	1.29197	0.559494	0.997218	0.4744	0.649258	0.591875	1.0236	0.415498	1.56228	0.92169	0.908254	0.904228	1.00278	1.12345	0.861048	1.78859	1.48121	1.20961		0.0403483	0.286186
1342	caproate (6:0)	Lipid	Medium Chain Fatty Acid	32489	LC/MS Neg	926	2713.7	115.076	142-62-1	8892	8552	C01585	HMDB00535	0.575988	0.696518	2.7352	2.26019	0.496634	0.493629	0.285692	0.890148	0.737719	0.674467	1.56444	1.10985	1.45299	0.799941	1.89653	1.61177	0.868371	2.1083	1.27669	1.5427		0.197846	0.685486
1344	caprylate (8:0)	Lipid	Medium Chain Fatty Acid	32492	LC/MS Neg	932	4362	143.108	124-07-2	379	370	C06423	HMDB00482	1.57999	1.07776	1.08072	0.571357	0.963134	0.779616	0.442788	0.953783	0.997564	0.67771	1.00244	0.863042	1.63189	0.815537	1.23879	1.15698	0.729158	1.8514	1.13323	1.41075		0.179716	0.556775
1343	heptanoate (7:0)	Lipid	Medium Chain Fatty Acid	1644	LC/MS Neg	925	3670	129.092	111-14-8	8094	7803	C17714	HMDB00666	0.916047	1.02304	1.3542	1.45942	0.916047	0.830043	0.830043	0.830043	0.830043	0.947485	1.29764	1.97722	1.29454	0.820623	1.29723	0.956103	1.45196	2.55647	2.29692	0.976959		0.0694169	0.444816
1351	laurate (12:0)	Lipid	Medium Chain Fatty Acid	1645	LC/MS Neg	181	5300	199.17	143-07-7	3893	3756	C02679	HMDB00638	1.01437	1.77293	1.95192	0.953044	1.42716	1.01349	0.924265	1.08893	1.49896	0.98651	0.860293	0.703234	0.732686	0.807834	0.754425	0.746192	0.543947	1.35789	1.07842	1.1105		0.200777	0.247876
391	2-hydroxy-4-(methylthio)butanoic acid	Amino Acid	Methionine, Cysteine, SAM and Taurine Metabolism	63739	LC/MS Polar	100021372	1065	149.028	583-91-5					1.17934	1.23888	1.26611	1.0392	1.16522	0.509473	0.478369	0.795649	0.960797	0.685693	1.13799	0.826831	1.19016	0.915872	1.64909	0.731442	0.682822	1.13858	0.659886	1.18963		0.00315725	0.192919
418	3-sulfo-L-alanine	Amino Acid	Methionine, Cysteine, SAM and Taurine Metabolism	47089	LC/MS Pos Early	382	570	170.012	498-40-8	72886	65718	C00506	HMDB02757	0.421315	0.398473	0.474036	0.279436	0.345006	0.273182	0.435541	0.321539	0.43683	0.309717	4.85975	3.61879	3.7583	4.23652	4.45019	1.94654	1.52596	2.25763	1.80292	1.92946		0.568261	0.000106055
419	cyano-alanine	Amino Acid	Methionine, Cysteine, SAM and Taurine Metabolism	35660	LC/MS Polar	100001645	1516	113.036	6232-19-5	13538	12950	C02512		1.26563	1.37688	1.35379	0.934338	1.22675	1.40114	1.06566	1.46729	1.93585	1.47632	0.59064	0.482269	0.637504	0.745437	1.1392	0.89994	0.646983	0.7523	0.70906	0.778851		0.184656	0.763091
395	cystathionine	Amino Acid	Methionine, Cysteine, SAM and Taurine Metabolism	15705	LC/MS Pos Early	310	2270	223.075	535-34-2	439258	811	C02291	HMDB00099	2.05552	2.89937	2.31542	1.86629	2.55774	1.4311	2.15618	2.03423	3.02449	2.01754	0.400448	0.356626	0.368731	0.511997	0.323994	0.568901	0.472237	0.232589	0.469635	0.292167		0.532335	0.840824
397	cysteine	Amino Acid	Methionine, Cysteine, SAM and Taurine Metabolism	1868	LC/MS Pos Early	800	1475	122.027	52-90-4;56-89-3	5862	5653	C00097	HMDB00574	2.00517	1.73247	1.81693	1.83363	1.90172	0.964948	1.03505	1.45882	1.1531	1.10645	0.503364	0.638954	0.899766	0.493209	1.11974	0.406362	0.818044	0.246727	0.324935	0.720723		0.000282724	0.207222
402	cysteine s-sulfate	Amino Acid	Methionine, Cysteine, SAM and Taurine Metabolism	22176	LC/MS Pos Early	100000808	565	201.984	1637-71-4	115015	102939	C05824	HMDB00731	0.801005	0.743041	0.933266	0.680919	0.695442	0.791219	0.590551	0.69406	1.08867	0.600734	1.41627	1.29829	1.24594	1.01919	0.980808	3.0134	1.5405	2.21463	3.06778	1.90845		0.868426	0.016331
409	cysteine sulfinic acid	Amino Acid	Methionine, Cysteine, SAM and Taurine Metabolism	37443	LC/MS Pos Early	100002113	597	154.017	207121-48-0	109	107	C00606	HMDB00996	1.38554	1.23297	1.31739	1.03886	1.24748	0.587614	0.790442	0.83577	1.01782	0.83692	1.27309	0.853595	1.0629	0.977828	0.846453	0.624391	0.533562	1.42938	0.982184	1.04446		0.00148663	0.670849
403	cystine	Amino Acid	Methionine, Cysteine, SAM and Taurine Metabolism	56	LC/MS Pos Early	279	2000	241.031	56-89-3	67678	575	C00491	HMDB00192	1.12527	0.990554	1.06307	0.950275	0.809308	0.477772	0.611544	0.600989	0.765293	0.530798	1.42691	1.00945	1.12519	1.23072	1.16238	0.713688	0.663786	1.38659	1.07492	1.20467		0.000677941	0.288395
392	homocysteine	Amino Acid	Methionine, Cysteine, SAM and Taurine Metabolism	15128	LC/MS Pos Early	311	2155	136.043	454-29-5	778	757	C00155	HMDB00742	0.722898	0.645342	0.674646	0.660005	0.702192	0.90164	0.693153	0.689226	0.679487	0.744193	1.72096	1.37181	1.96104	1.09836	1.84672	1.52043	1.49676	1.49866	1.38675	2.54568		0.227468	0.746686
377	methionine	Amino Acid	Methionine, Cysteine, SAM and Taurine Metabolism	1302	LC/MS Polar	415	1871.8	148.044	63-68-3	6137	5907	C00073	HMDB00696	1.19746	1.31932	1.34844	0.925798	1.3513	0.610238	0.694529	0.903149	1.0742	0.829072	1.24863	0.739751	1.33748	0.695697	1.73013	0.612712	0.628375	1.09316	0.65723	1.37753		0.00749139	0.299375
381	methionine sulfone	Amino Acid	Methionine, Cysteine, SAM and Taurine Metabolism	44878	LC/MS Pos Early	100004635	1250	182.048	820-10-0	69961	63154			#DIV/0!	#DIV/0!	#DIV/0!	#DIV/0!	#DIV/0!	#DIV/0!	#DIV/0!	#DIV/0!	#DIV/0!	#DIV/0!	#DIV/0!	#DIV/0!	#DIV/0!	#DIV/0!	#DIV/0!	#DIV/0!	#DIV/0!	#DIV/0!	#DIV/0!	#DIV/0!		#DIV/0!	#DIV/0!
382	methionine sulfoxide	Amino Acid	Methionine, Cysteine, SAM and Taurine Metabolism	18374	LC/MS Pos Early	100000039	1272	166.053	3226-65-1	158980	139840	C02989	HMDB02005	0.939782	0.875225	0.91529	0.592443	0.740158	0.720379	1.06343	0.656369	0.9571	0.735292	1.753	1.1278	1.45218	1.0429	1.72652	1.12209	0.794163	1.5977	1.23695	1.84048		0.894321	0.675588
398	N-acetylcysteine	Amino Acid	Methionine, Cysteine, SAM and Taurine Metabolism	1586	LC/MS Pos Early	1107	1416	164.038	616-91-1	12035	11540	C06809	HMDB01890	1.23244	1.25444	1.01987	0.814887	1.15717	0.705948	0.645785	0.980127	0.866447	0.50588	1.83829	1.34259	2.28302	0.870034	2.24706	0.739346	1.27194	0.878755	0.762942	1.67062		0.015823	0.0856292
378	N-acetylmethionine	Amino Acid	Methionine, Cysteine, SAM and Taurine Metabolism	1589	LC/MS Neg	1083	1787	190.054	65-82-7	448580	395338	C02712	HMDB11745	1.85019	2.03444	2.16176	1.56415	1.95702	0.965811	1.01305	1.42773	1.75968	1.23761	0.911926	0.610933	0.93602	0.684135	0.986948	0.620529	0.621041	0.942793	0.64878	1.01607		0.00881194	0.636792
383	N-acetylmethionine sulfoxide	Amino Acid	Methionine, Cysteine, SAM and Taurine Metabolism	45428	LC/MS Pos Early	100005463	880	208.064	108646-71-5	193368	167798			1.15352	1.13669	1.29922	0.916045	1.12436	1.02404	1.36415	1.01461	1.23257	1.1122	0.608576	0.492048	0.612772	0.584954	0.607507	0.832442	0.771687	0.815988	0.985386	1.06147		0.800997	0.0028458
379	N-formylmethionine	Amino Acid	Methionine, Cysteine, SAM and Taurine Metabolism	2829	LC/MS Neg	194	1543.8	176.039	4289-98-9	439750	388809	C03145	HMDB01015	1.39258	1.60292	1.3097	1.01078	1.38895	0.608983	0.708583	0.946485	1.08128	0.73279	1.15347	0.58568	1.14832	0.985551	0.989219	0.720571	0.682618	1.3437	0.93374	1.3904		0.00363817	0.825519
388	S-adenosylhomocysteine (SAH)	Amino Acid	Methionine, Cysteine, SAM and Taurine Metabolism	42382	LC/MS Neg	197	1832.4	383.114	979-92-0	439155	16788012	C00021	HMDB00939	0.629543	0.684788	0.687591	0.614681	0.799209	0.699109	0.65722	0.670081	0.797491	0.945257	1.1025	1.57768	1.75031	1.05474	3.33751	2.91858	2.68738	2.71922	2.11408	4.04338		0.300078	0.0644199
387	S-adenosylmethionine (SAM)	Amino Acid	Methionine, Cysteine, SAM and Taurine Metabolism	15915	LC/MS Pos Early	1263	3002	399.145	24346-00-7;86867-01-8;86867-0108	34756		C00019	HMDB01185	2.44907	2.72584	3.38169	1.81553	2.48162	0.988462	1.01154	1.208	1.87068	1.20191	0.743287	0.688372	0.794291	0.529405	1.0784	0.616807	0.252543	0.472114	0.207131	0.499747		0.00343263	0.0172208
399	S-methylcysteine	Amino Acid	Methionine, Cysteine, SAM and Taurine Metabolism	39592	LC/MS Pos Early	100002749	1955	119.016	1187-84-4	24417	22826		HMDB02108	2.16407	2.31219	2.36762	2.04218	2.72256	1.76235	1.70083	1.60087	2.11417	1.20296	0.381898	0.368952	0.179718	0.797041	0.769457	0.269196	0.39206	0.352369	0.303415	0.223327		0.00928864	0.192905
412	taurine	Amino Acid	Methionine, Cysteine, SAM and Taurine Metabolism	2125	LC/MS Pos Early	512	660	126.022	107-35-7	1123	1091	C00245	HMDB00251	0.352062	0.324589	0.35325	0.283464	0.390086	0.199257	0.262801	0.283468	0.35285	0.34572	2.36697	1.60991	2.69994	1.72943	2.82226	1.8931	1.93141	2.51944	2.031	3.21586		0.166333	0.842214
2886	3-hydroxy-3-methylglutarate	Lipid	Mevalonate Metabolism	531	LC/MS Polar	112	2850	161.046	503-49-1	1662	4573695	C03761	HMDB00355	1.74586	1.78153	1.79016	1.27239	1.79573	0.995891	0.998134	1.27308	1.51249	1.21133	1.00187	0.786635	0.869133	0.809052	1.02822	0.506845	0.472319	0.902247	0.591891	0.746212		0.00910028	0.0316061
2887	mevalonate	Lipid	Mevalonate Metabolism	39583	LC/MS Polar	30	1462	147.066	96949-03-0	439230	388367	C02104	HMDB00227	2.6872	3.05126	2.82396	2.34831	3.10439	1.792	1.761	2.24137	2.77681	1.93209	0.15091	0.110727	0.176523	0.139039	0.239003	0.192322	0.238741	0.21719	0.178809	0.202185		0.0187768	0.128926
2570	1-myristoylglycerol (14:0)	Lipid	Monoacylglycerol	35625	LC/MS Neg	100001618	6353.3	227.202	75685-84-6	79050	71382	C01885	HMDB11561	0.605409	0.605409	0.605409	0.605409	0.605409	0.54857	0.54857	0.54857	0.54857	0.54857	2.87621	1.39459	2.76017	2.6543	6.67408	3.67612	3.02177	28.2762	15.1923	19.912		#DIV/0!	0.0897964
2577	1-oleoylglycerol (18:1)	Lipid	Monoacylglycerol	21184	LC/MS Neg	100000924	6650	281.249	111-03-5	5283468	4446588		HMDB11567	0.160027	0.41577	0.375886	0.104546	0.347837	0.300123	0.53663	0.322446	0.42382	0.353044	1.67348	1.46337	1.5786	2.0775	5.15109	4.10967	3.03479	10.1629	10.9541	9.87266		0.201084	0.031624
2574	1-palmitoleoylglycerol (16:1)*	Lipid	Monoacylglycerol	52431	LC/MS Neg	100008952	6094	253.217					HMDB11565	0.0580641	0.0577904	0.0577904	0.0577904	0.0577904	0.0523647	0.138276	0.194718	0.132555	0.0725944	4.62396	1.80528	3.14041	2.62743	6.68177	5.3919	4.28425	28.3232	20.5004	28.0628		0.076437	0.0617406
2573	1-palmitoylglycerol (16:0)	Lipid	Monoacylglycerol	21127	LC/MS Neg	100000827	6550	255.233	542-44-9	14900	14201		HMDB31074	0.101994	0.15915	0.315086	0.10509	0.243687	0.211562	0.174924	0.216467	0.241117	0.339435	2.20191	1.66057	2.22376	2.91326	5.84437	6.43859	3.89943	14.6929	17.2412	15.5105		0.334405	0.0299221
2592	2-oleoylglycerol (18:1)	Lipid	Monoacylglycerol	21232	LC/MS Neg	100000943	6500	281.249	3443-84-3	5319879	4478086		HMDB11537	0.199871	0.442992	0.653134	0.119828	0.40222	0.202247	0.187657	0.44865	0.75474	0.820517	1.17948	1.19148	1.23002	2.59045	3.2714	4.48626	2.20756	10.0783	13.8627	11.6543		0.488448	0.0391968
3981	6-hydroxynicotinate	Cofactors and Vitamins	Nicotinate and Nicotinamide Metabolism	27680	LC/MS Neg	100000809	735	138.02	5006-66-6	72924	65756	C01020	HMDB02658	2.16196	2.15594	2.28764	1.72106	2.14426	1.22513	1.30335	1.5106	1.743	1.51839	0.567633	0.457117	0.47224	0.475201	0.742623	0.400661	0.402768	0.66293	0.441112	0.774875		0.00142248	0.946662
3987	adenosine 5'-diphosphoribose (ADP-ribose)	Cofactors and Vitamins	Nicotinate and Nicotinamide Metabolism	558	LC/MS Neg	215	920	558.064	68414-18-6	192	3674071	C00301	HMDB01178	2.00765	1.48227	1.47178	1.49403	1.65243	0.920148	0.829571	1.58759	1.53078	1.35426	0.612411	1.0011	0.476575	1.03477	0.707889	0.923996	0.843898	0.940699	0.998903	0.326684		0.083818	0.812349
3966	nicotinamide	Cofactors and Vitamins	Nicotinate and Nicotinamide Metabolism	594	LC/MS Pos Early	432	1942	123.055	98-92-0	936	911	C00153	HMDB01406	1.50625	1.86876	1.5502	1.6395	1.49922	1.13485	1.02572	1.64899	1.62423	1.4336	0.529588	0.743052	0.495977	0.974284	0.718675	0.887241	0.868562	0.821492	0.831026	0.557669		0.146226	0.367513
3970	nicotinamide adenine dinucleotide (NAD+)	Cofactors and Vitamins	Nicotinate and Nicotinamide Metabolism	5278	LC/MS Neg	1310	1434	662.102	53-84-9	5893	5681	C00003	HMDB00902	1.77012	1.93671	2.00687	1.66208	1.87483	1.08508	1.13323	1.58554	1.78596	1.48857	0.768068	0.914923	0.695149	0.858875	0.833005	0.739252	0.760985	0.877664	0.850844	0.672521		0.0280146	0.544633
3968	nicotinamide ribonucleotide (NMN)	Cofactors and Vitamins	Nicotinate and Nicotinamide Metabolism	22152	LC/MS Pos Early	1312	766	335.064	1094-61-7	14180	13553	C00455	HMDB00229	3.75371	3.41365	4.38608	2.61134	4.00306	0.868152	1.32917	1.98887	2.36754	1.47529	0.858299	0.858299	0.858299	0.858299	0.858299	1	1	1	1	1		0.0010007	#DIV/0!
3969	nicotinamide riboside	Cofactors and Vitamins	Nicotinate and Nicotinamide Metabolism	33013	LC/MS Pos Early	100001310	2040	255.098	1341-23-7	439924		C03150	HMDB00855	0.141047	1.55128	0.156081	1.21435	1.74577	0.0507257	0.0507257	1.5031	2.04819	1.41368	1.18498	0.673674	1.14002	0.806713	1.00342	0.0255555	0.0261858	1.07438	0.0584295	0.996579		0.925299	0.100313
3963	nicotinate	Cofactors and Vitamins	Nicotinate and Nicotinamide Metabolism	1504	LC/MS Pos Early	567	1673	124.039	59-67-6	938	913	C00253	HMDB01488	1.26411	1.65115	1.65894	0.450576	1.48985	0.314102	0.471972	0.860992	1.53091	0.26615	1.9903	0.6302	1.62675	0.84944	2.0309	0.458778	0.282894	1.67238	0.710412	1.13901		0.0957826	0.174614
3975	nicotinate adenine dinucleotide (NAAD+)	Cofactors and Vitamins	Nicotinate and Nicotinamide Metabolism	15725	LC/MS Neg	100000118	1200	663.086	6450-77-7;104809-30-5	25246170				1.99986	1.55794	1.80716	1.35093	1.30558	0.643416	0.6303	0.950094	0.966394	0.842819	1.11078	1.23964	1.03361	0.696749	1.3228	0.403615	0.751869	1.15146	0.385809	0.8324		0.00171278	0.0723627
3964	nicotinate ribonucleoside	Cofactors and Vitamins	Nicotinate and Nicotinamide Metabolism	33471	LC/MS Pos Early	100001316	1536	256.082	2625-49-2	161234	141635	C05841	HMDB06809	1.927	1.98929	2.58193	2.72411	3.06327	1.07467	1.53353	1.34192	1.31108	1.41523	0.510843	0.429093	0.505852	0.712807	0.568869	0.487241	0.447619	0.92533	0.743469	0.710438		0.0047997	0.283851
3965	nicotinic acid mononucleotide (NaMN)	Cofactors and Vitamins	Nicotinate and Nicotinamide Metabolism	32461	LC/MS Pos Early	100001058	648	336.048	321-02-8	5288991	108821	C01185	HMDB01132	1.63895	1.53844	1.84986	1.03145	1.57035	0.405618	0.631137	0.806787	1.07824	0.621763	0.97252	0.528651	0.867414	0.981174	1.14411	0.896206	0.56712	1.2804	1.02611	1.01883		0.0017813	0.713357
3962	quinolinate	Cofactors and Vitamins	Nicotinate and Nicotinamide Metabolism	1899	LC/MS Pos Early	182	845	168.029	89-00-9	1066	1037	C03722	HMDB00232	1.81473	1.57114	1.69152	1.82174	1.77235	1.05183	0.948174	1.39296	1.30384	1.38196	0.656607	0.695537	0.675898	0.69121	0.664364	0.6549	0.811758	1.20904	0.908348	0.761831		0.00230123	0.110719
3983	trigonelline (N'-methylnicotinate)	Cofactors and Vitamins	Nicotinate and Nicotinamide Metabolism	32401	LC/MS Pos Early	100001092	1388	138.055	535-83-1	5570	5369	C01004	HMDB00875	3.10879	2.91275	3.57276	2.62807	3.0959	1.82819	1.94761	2.27889	2.55945	2.35381	0.171809	0.0655382	0.157273	0.140015	0.112238	0.0893185	0.063805	0.103689	0.0772411	0.14703		0.0028931	0.200524
1257	deoxythymidine diphosphate-l-rhamnose	Carbohydrate	Nucleotide Sugar	57800	LC/MS Neg	100002577	920	547.074	2147-59-3	439975	388998	C03319		0.697827	0.70964	0.801463	0.88763	0.94888	1.31981	0.654633	0.726555	0.752386	0.75431	0.956896	1.61898	1.37681	1.0431	1.32518	1.65783	2.2008	1.74554	1.50557	1.56034		0.812971	0.0258225
1244	UDP-galactose	Carbohydrate	Nucleotide Sugar	15860	LC/MS Polar	100000298	4000	565.048	2956-16-3;91183-98-1;137868-52-1	18068	17069	C00052	HMDB00302	1.32861	1.35919	1.30749	1.40873	1.3811	1.04459	1.31972	1.69345	0.955407	1.43648	0.572858	1.18291	0.572858	0.572858	0.572858	0.69065	0.652235	0.844037	0.667434	0.667434		0.644086	0.943559
1240	UDP-glucose	Carbohydrate	Nucleotide Sugar	32344	LC/MS Polar	1096	3950	565.048	117756-22-6	8629	8308	C00029	HMDB00286	1.03931	1.08746	1.13977	1.22517	1.22696	0.960689	1.23099	1.07437	1.19566	1.2981	0.23213	0.733766	0.413762	0.23213	0.326608	0.576074	1.39519	0.0770003	0.173992	0.148369		0.910697	0.755576
1252	UDP-N-acetylglucosamine/galactosamine	Carbohydrate	Nucleotide Sugar	46148	LC/MS Polar	100002957	3665	606.074						1.34944	1.24025	1.58983	1.46422	1.18267	0.590044	0.853189	0.794589	1.10262	1.03807	1.22257	2.03949	1.39508	0.448605	0.914948	0.268881	0.739255	0.847973	0.337719	0.961928		0.00343418	0.102261
1254	UDP-N-acetylmuraminate (UDP-MurNAc)*	Carbohydrate	Nucleotide Sugar	15936	LC/MS Neg	100000332	605	678.095		11006912	9182101	C01050	HMDB11720	2.49078	2.83232	2.97564	2.13228	2.54946	0.811561	1.06925	1.21866	2.10419	1.59038	0.916156	1.09066	0.930747	0.230609	0.830137	0.268681	0.552122	0.564309	0.268681	0.445417		0.00257539	0.0614732
1324	phosphate	Energy	Oxidative Phosphorylation	42109	LC/MS Pos Early	461	576	98.9842	7664-38-2	1061	1032	C00009	HMDB01429	1.49278	1.47057	1.50926	1.54252	1.40955	1.15108	1.1913	1.35005	1.26915	1.263	0.52887	0.759707	0.46791	0.674233	0.532565	0.811937	0.84892	0.539964	0.728101	0.507748		0.000676529	0.315588
4002	3-methylcrotonyl/tiglyl CoA	Cofactors and Vitamins	Pantothenate and CoA Metabolism	57385	LC/MS Neg	100015650	2623	423.571						3.55687	3.27887	3.32128	2.79621	3.25091	1.03761	1.56844	2.38634	2.76246	1.82166	0.855994	0.374659	0.649358	0.57532	0.432387	0.411848	0.155312	0.96239	0.379094	0.389527		0.00874976	0.48257
4000	3'-dephospho-acetyl-CoA	Cofactors and Vitamins	Pantothenate and CoA Metabolism	54675	LC/MS Neg	100010805	2313	728.152		193680	168079			2.27073	1.75169	1.34499	1.6191	1.03613	0.77325	0.67806	0.981678	1.11677	1.16236	0.75816	0.813673	0.943251	0.670364	1.30848	0.249397	1.01832	0.838914	0.492951	1.53972		0.0291988	0.785423
3999	3'-dephosphocoenzyme A	Cofactors and Vitamins	Pantothenate and CoA Metabolism	18289	LC/MS Neg	100000138	2013	686.142	3633-59-8	444485	392407	C00882	HMDB01373	3.72924	1.33879	2.43906	2.16182	1.04303	0.868152	0.868152	0.868152	0.868152	0.868152	1.74005	0.858299	0.858299	0.858299	0.858299	1	1	1	1	1		0.0542014	0.853812
4001	coenzyme A	Cofactors and Vitamins	Pantothenate and CoA Metabolism	46322	LC/MS Neg	270	1448	382.55	85-61-0;18439-24-2	317	311	C00010	HMDB01423	2.50168	2.77711	2.70433	2.81723	2.32285	1.68668	2.56196	2.57687	1.57611	1.54621	0.172465	0.301519	0.111798	0.120261	0.0652972	0.20443	0.453787	0.0760774	0.236909	0.0723158		0.053584	0.523013
3997	pantetheine	Cofactors and Vitamins	Pantothenate and CoA Metabolism	57555	LC/MS Pos Early	100001495	2056	279.137	496-65-1	439322	388453	C00831		2.09197	1.42524	2.12057	1.31473	1.84548	0.598999	0.708116	1.25635	1.50066	0.989262	0.808074	0.691658	1.01074	0.577872	0.927624	0.525538	0.730782	1.3137	0.68398	1.48811		0.0132927	0.509047
3994	pantoate	Cofactors and Vitamins	Pantothenate and CoA Metabolism	63061	LC/MS Neg	100002613	1143	147.066	470-29-1	439251	388387	C00522		1.70453	1.90387	2.04633	1.73495	1.59297	1.2652	1.1304	1.66255	1.88725	1.45366	0.506526	0.39654	0.552518	0.416179	0.482481	0.366499	0.352605	0.869597	0.466538	0.675499		0.0874838	0.501514
3995	pantothenate	Cofactors and Vitamins	Pantothenate and CoA Metabolism	1508	LC/MS Pos Early	1024	1667	220.118	137-08-6	6613	6361	C00864	HMDB00210	1.70581	1.78364	2.02005	1.47558	1.90957	1.04981	1.17068	1.57243	1.76278	1.30104	0.551706	0.486889	0.627562	0.184483	0.781653	0.465904	0.7326	0.896498	0.437764	0.950192		0.0376873	0.274474
3998	phosphopantetheine	Cofactors and Vitamins	Pantothenate and CoA Metabolism	15504	LC/MS Neg	100000328	1597	357.089	NA	987	103123	C01134	HMDB01416	3.58035	5.81283	4.75224	6.08593	4.64537	0.696625	1.52319	1.95549	0.997479	1.00252	0.393551	1.87449	0.124036	1.13909	0.269323	0.330498	0.755859	0.262128	0.509114	0.192684		0.000333984	0.358198
5592	pentose acid*	Partially Characterized Molecules	Partially Characterized Molecules	63264	LC/MS Polar	100021467	2180	165.04						1.52316	1.12551	2.14318	0.958105	2.16589	1.38265	1.15739	1.57346	2.03011	1.5273	0.858299	0.858299	0.858299	0.858299	0.858299	1	1	1	1	1		0.870621	1.41314e-61
1142	arabitol/xylitol	Carbohydrate	Pentose Metabolism	48885	LC/MS Polar	100006430	1932.4	151.061		6912;94154				2.99471	3.52854	3.20037	2.33467	3.4123	1.66979	1.58665	2.34289	2.84078	2.09313	0.413348	0.273071	0.352083	0.282729	0.357987	0.235113	0.1378	0.409222	0.220911	0.318816		0.0133774	0.224135
1148	arabonate/xylonate	Carbohydrate	Pentose Metabolism	48255	LC/MS Polar	100006115	2700	165.04		122045;6602431				1.31234	1.76696	1.45944	2.04009	1.78653	1.2793	0.845078	1.59631	1.78768	1.51716	0.651693	0.455785	0.611635	0.408404	0.917042	0.862185	0.390529	0.871475	0.57421	1.08296		0.233381	0.361442
1127	ribitol	Carbohydrate	Pentose Metabolism	15772	LC/MS Polar	100000406	1789.6	151.061	488-81-3	6912	10254628	C00474	HMDB00508	2.72697	3.1291	2.3816	1.61406	2.33378	0.787816	0.774193	1.27305	1.70052	0.910867	1.12236	0.588454	0.787998	0.586333	0.826136	0.605604	0.456485	2.53071	0.724447	1.08913		0.00297148	0.480935
1128	ribonate	Carbohydrate	Pentose Metabolism	27731	LC/MS Polar	100001007	2425	165.04	5336-08-03	5460677	4574162	C01685	HMDB00867	1.96381	2.26007	2.06435	2.21534	2.00185	1.32459	1.20794	1.99117	1.9093	1.58601	0.444175	0.301855	0.4634	0.353432	0.51022	0.492998	0.448994	0.792061	0.527259	0.759831		0.0289535	0.0567623
1126	ribose	Carbohydrate	Pentose Metabolism	1471	LC/MS Polar	914	1508.2	195.051	50-69-1	5779	4470639	C00121	HMDB00283	1.06569	0.976936	1.07008	0.813543	1.01998	0.555001	0.773315	0.800033	0.922692	0.829475	1.14507	0.904503	1.08906	0.444988	1.48293	0.980019	1.21324	2.22435	1.1544	2.39869		0.0256379	0.137403
1152	ribulonate/xylulonate/lyxonate*	Carbohydrate	Pentose Metabolism	61858	LC/MS Polar	100019968	2350	165.04						0.339321	0.486432	0.364243	0.325223	0.399513	0.23779	0.237094	0.308351	0.44021	0.277415	2.37433	1.65847	2.72658	1.68343	2.97181	1.51357	1.62367	2.15285	1.57373	2.57361		0.120335	0.277142
1151	sedoheptulose	Carbohydrate	Pentose Metabolism	53237	LC/MS Polar	100002619	2255	209.067	3019-74-7	5459879	4573620		HMDB03219	1.40272	1.65143	1.55735	1.42009	1.72075	0.935212	0.921809	1.19544	1.41731	1.07355	0.786211	0.697277	0.807422	0.587048	0.778169	0.675287	0.749437	1.06479	0.80558	1.07987		0.00528993	0.173115
1111	6-phosphogluconate	Carbohydrate	Pentose Phosphate Pathway	15442	LC/MS Pos Early	100000341	540	259.021	921-62-0;53411-70-4	91493	82615	C00345	HMDB01316	1.38745	1.40835	0.958105	1.35895	2.11018	4.053	1.12807	1.98862	1.55421	1.83296	0.858299	0.858299	0.858299	0.858299	0.858299	1	0.393498	1	1	1		0.271175	0.874603
1122	sedoheptulose-7-phosphate	Carbohydrate	Pentose Phosphate Pathway	35649	LC/MS Neg	100001628	599.6	289.033	2646-35-7	616	596	C05382	HMDB01068	1.43815	1.56822	1.75498	1.34193	1.52005	1.01111	0.894622	1.28226	1.36537	1.08356	0.988885	0.937567	0.859574	0.775805	1.03847	0.570167	0.774901	0.768612	0.678676	0.730766		0.00776149	0.00760146
138	1-carboxyethylphenylalanine	Amino Acid	Phenylalanine Metabolism	62566	LC/MS Neg	100020419	2844	236.093			19276386			1.35225	1.41898	1.50306	1.06492	1.44375	0.790342	0.814044	0.973841	1.26718	0.899952	1.02616	0.581661	1.12993	0.550579	1.26806	0.514572	0.51282	0.915533	0.523075	1.21211		0.00782119	0.413698
148	2-hydroxyphenylacetate	Amino Acid	Phenylalanine Metabolism	1432	LC/MS Neg	235	2164.6	151.04	614-75-5	11970	11476	C05852	HMDB00669	1.79337	1.65917	2.07475	1.36751	1.50517	0.868152	0.995167	1.23074	1.59467	1.0007	0.858299	0.858299	0.858299	0.858299	0.858299	1	1	1	1	1		0.0155637	1.41314e-61
151	4-hydroxyphenylacetate	Amino Acid	Phenylalanine Metabolism	541	LC/MS Neg	144	1361	151.04	156-38-7	127	3881560	C00642	HMDB00020	1.06133	0.634821	2.71921	1.81133	1.54325	3.18165	2.4204	2.90272	2.49064	3.33445	0.217011	0.294383	0.601511	0.179457	0.93867	0.573238	0.760839	0.459287	0.458379	1.3596		0.0166551	0.24893
133	N-acetylphenylalanine	Amino Acid	Phenylalanine Metabolism	33950	LC/MS Neg	100001256	2597	206.082	2018-61-3	74839	67404	C03519	HMDB00512	2.43196	2.55452	2.58911	1.89616	2.387	1.46501	1.51211	1.80527	2.16801	1.64905	0.466059	0.290785	0.449281	0.301776	0.481271	0.291666	0.26216	0.479934	0.315902	0.534988		0.0063389	0.769566
136	N-butyryl-phenylalanine	Amino Acid	Phenylalanine Metabolism	63406	LC/MS Neg	100021469	3645	234.114			14753680			3.18448	3.24732	3.61506	2.40069	3.40986	1.97148	1.95536	2.31781	2.94174	2.22179	0.0377196	0.0377196	0.0395729	0.0377196	0.0377196	0.0439469	0.0439469	0.0439469	0.0439469	0.0446363		0.0119696	1.98708e-05
135	N-succinyl-phenylalanine	Amino Acid	Phenylalanine Metabolism	63855	LC/MS Neg	100021472	1600	264.088		3131586	2384788			2.69048	2.74778	2.79677	2.24232	2.62118	1.68313	1.89141	2.07025	2.45901	1.95314	0.285412	0.17473	0.229292	0.177085	0.268205	0.158832	0.170572	0.316868	0.218471	0.278248		0.00625489	0.966476
146	phenethylamine	Amino Acid	Phenylalanine Metabolism	12142	LC/MS Pos Early	1207	3065	122.096	64-04-0	1001	13856352	C05332	HMDB02017	2.19783	2.28938	2.38194	1.83285	2.19547	1.22002	1.53153	1.5313	1.98816	1.42983	0.730982	0.540099	0.672005	0.519008	0.779978	0.337549	0.339031	0.605741	0.401596	0.627388		0.00415143	0.0550249
147	phenylacetate	Amino Acid	Phenylalanine Metabolism	57745	LC/MS Neg	100000011	2150	91.0554	103-82-2	999	10181341	C07086	HMDB00209	1.93314	1.6043	1.58281	1.0151	1.43698	0.848827	0.814143	0.968816	1.22193	0.734213	1.20673	0.693239	1.23541	0.674399	1.76642	0.531742	0.540276	0.984896	0.618338	1.17253		0.0119535	0.195312
132	phenylalanine	Amino Acid	Phenylalanine Metabolism	64	LC/MS Pos Early	460	2878	166.086	63-91-2	6140	5910	C00079	HMDB00159	1.7469	1.68123	1.73549	1.60804	1.81383	1.19036	1.28422	1.33787	1.5046	1.36177	0.602001	0.465373	0.619598	0.480555	0.809643	0.482189	0.460973	0.653876	0.527494	0.6726		0.000468339	0.648994
143	phenyllactate (PLA)	Amino Acid	Phenylalanine Metabolism	22130	LC/MS Neg	100000774	2208	165.056	828-01-3	3848	3715	C05607	HMDB00779	1.53727	1.66285	1.63755	1.12002	1.40317	0.820269	0.906882	1.09349	1.34089	0.976681	1.02332	0.665418	0.956281	0.67487	1.26988	0.669535	0.683625	0.935688	0.656162	1.20125		0.0107335	0.584903
142	phenylpyruvate	Amino Acid	Phenylalanine Metabolism	566	LC/MS Neg	241	2515	163.04	156-06-9	997	972	C00166	HMDB00205	2.19228	2.11938	1.49465	1.98704	1.98604	1.54729	1.18215	1.64781	1.61326	1.26608	0.701958	0.701958	0.701958	0.701958	0.701958	0.29524	0.817848	0.817848	0.817848	0.463253		0.0124112	0.619058
2021	1-myristoyl-2-palmitoyl-GPC (14:0/16:0)	Lipid	Phosphatidylcholine (PC)	19258	LC/MS Pos Late	100000672	2147	706.538	69525-80-0	129657	114798		HMDB07869	1.36546	1.52789	1.4062	1.24745	1.66706	1.23969	1.13005	1.32732	1.59679	1.15023	0.869948	0.618091	0.734307	0.769925	0.768543	0.550942	0.536259	0.851849	0.646393	0.635419		0.203509	0.162083
2103	1-oleoyl-2-linoleoyl-GPC (18:1/18:2)*	Lipid	Phosphatidylcholine (PC)	52453	LC/MS Pos Late	100008981	2165	784.585						1.04926	1.04926	1.04926	1.04926	1.04926	0.950745	0.950745	0.950745	0.950745	0.950745	1.71031	0.939954	1.42734	0.948988	1.95188	0.51671	0.648175	0.650136	1.09514	1.28889		6.04985e-61	0.0605725
2066	1-palmitoleoyl-2-oleoyl-GPC (16:1/18:1)*	Lipid	Phosphatidylcholine (PC)	52458	LC/MS Pos Late	100008983	2155	758.569						1.00133	1.20213	1.05543	0.890048	1.29583	0.795685	0.826849	0.998675	1.15856	0.893862	1.11811	0.833376	0.926193	1.00389	1.0249	0.779241	0.812158	1.19228	0.912994	1.00142		0.153295	0.652083
2041	1-palmitoyl-2-oleoyl-GPC (16:0/18:1)	Lipid	Phosphatidylcholine (PC)	52461	LC/MS Pos Late	1539	2358	760.585	26853-31-6;26853-31-6	6436017	4940699		HMDB07972	1.0023	1.22767	1.01417	0.885913	1.07599	0.843993	0.93807	0.956806	1.10097	0.817476	1.23908	0.959382	1.02064	0.972662	1.10735	0.903574	0.962645	1.13826	0.997697	1.08862		0.181806	0.551675
2038	1-palmitoyl-2-palmitoleoyl-GPC (16:0/16:1)*	Lipid	Phosphatidylcholine (PC)	52470	LC/MS Pos Late	100008984	2160	732.554					HMDB07969	1.28404	1.56478	1.35183	1.10573	1.61612	0.917825	0.955036	1.14145	1.3521	0.983609	1.14741	0.843618	0.949938	0.976293	1.01208	0.758164	0.775293	1.19355	0.880249	0.987921		0.0346617	0.501079
2039	1-palmitoyl-2-stearoyl-GPC (16:0/18:0)	Lipid	Phosphatidylcholine (PC)	52616	LC/MS Pos Late	100008921	2653	762.601	59403-51-9		24766643		HMDB07970	0.99615	1.30705	0.877511	0.68665	0.952862	0.720654	0.880707	0.817263	0.928062	0.561253	2.01761	1.31944	1.67869	1.37281	1.44398	0.965671	1.00385	1.50391	1.1555	1.28904		0.173202	0.0475799
2078	1-stearoyl-2-oleoyl-GPC (18:0/18:1)	Lipid	Phosphatidylcholine (PC)	52438	LC/MS Pos Late	100008904	2644	788.616	56421-10-4		24766704		HMDB08038	1.00174	1.34048	0.922874	0.671631	1.0748	0.682495	0.786126	0.775368	0.897018	0.548794	1.7508	1.14777	1.45038	1.24567	1.39104	0.871119	0.880306	1.2889	0.998264	1.05111		0.0744345	0.0199943
2100	1,2-dioleoyl-GPC (18:1/18:1)	Lipid	Phosphatidylcholine (PC)	52457	LC/MS Pos Late	100008905	2346	786.601	4235-95-4	10350317	8525772			0.996523	1.16191	1.02628	0.921293	1.15846	0.765716	0.89098	0.917302	1.07418	0.814692	1.26675	0.953354	1.07466	1.0491	1.13137	0.778576	0.862598	1.08733	0.909395	1.00348		0.0535323	0.0559875
2062	1,2-dipalmitoleoyl-GPC (16:1/16:1)*	Lipid	Phosphatidylcholine (PC)	52472	LC/MS Pos Late	100008997	1992	730.538						1.42836	1.75665	1.46846	1.17622	1.98638	0.801745	1.11773	1.2007	1.63975	1.23897	0.938554	0.592454	0.776151	0.764806	0.845402	0.551923	0.499887	1.06145	0.696666	0.699898		0.0981482	0.49776
2037	1,2-dipalmitoyl-GPC (16:0/16:0)	Lipid	Phosphatidylcholine (PC)	19130	LC/MS Pos Late	100000657	2365	734.569	63-89-8	452110	398235		HMDB00564	0.978486	1.16726	0.994603	0.856463	1.00874	0.770451	0.867684	0.932151	1.0054	0.747426	1.49446	1.05069	1.87193	0.972555	1.28788	0.871408	1.0349	1.12651	0.930278	1.20509		0.0845312	0.141361
2170	1-palmitoleoyl-2-oleoyl-GPE (16:1/18:1)*	Lipid	Phosphatidylethanolamine (PE)	52469	LC/MS Pos Late	100008995	2250	716.522			24768446			1.11437	1.26464	1.03476	0.978218	1.13176	0.978036	1.14813	1.05127	1.11383	0.896765	1.01886	0.873722	0.981138	0.862568	0.905725	0.771088	0.933228	1.01941	0.903817	1.02604		0.343461	0.968005
2166	1-palmitoyl-2-arachidonoyl-GPE (16:0/20:4)*	Lipid	Phosphatidylethanolamine (PE)	52464	LC/MS Pos Late	100008990	2198	740.522		9546800	7825750		HMDB05323	3.26527	2.66218	0.611025	2.60079	3.56271	1.79102	1.58101	1.95458	2.02408	1.65835	0.981403	0.547374	1.0186	0.753041	0.794583	0.535658	0.624867	0.715774	0.374494	0.662703		0.226693	0.0564427
2161	1-palmitoyl-2-oleoyl-GPE (16:0/18:1)	Lipid	Phosphatidylethanolamine (PE)	19263	LC/MS Pos Late	1526	2509	718.538	26662-94-2	5283496	4446615		HMDB05320	1.08119	1.32891	1.01794	0.904318	0.991991	1.07568	1.22634	1.02037	1.00801	0.828143	1.09366	0.917004	1.06043	0.786092	0.939738	0.774891	0.958058	0.878683	0.86926	1.06158		0.739385	0.505897
2160	1-palmitoyl-2-stearoyl-GPE (16:0/18:0)*	Lipid	Phosphatidylethanolamine (PE)	57388	LC/MS Pos Late	100009205	2850	720.554		5326793	4484107		HMDB08925	1.36219	1.0433	1.01986	0.993611	0.969594	1.17111	1.43296	0.64868	0.562394	0.745374	1.2759	1.04016	1.29111	0.996217	0.76922	0.84197	0.872003	1.00378	0.963057	1.13904		0.401209	0.354077
2175	1-stearoyl-2-oleoyl-GPE (18:0/18:1)	Lipid	Phosphatidylethanolamine (PE)	42448	LC/MS Pos Late	100001856	2858	746.569					HMDB08993	1.53967	1.28819	1.24814	1.07849	1.26855	1.01789	1.23757	0.818361	0.767253	0.80235	1.28869	0.907664	1.13852	0.999733	0.885069	0.830127	0.805263	1.00027	0.871293	0.951012		0.0156738	0.122017
2188	1,2-dioleoyl-GPE (18:1/18:1)	Lipid	Phosphatidylethanolamine (PE)	52609	LC/MS Pos Late	100008906	2485	744.554	4004-05-01	9546757	7825707			1.29481	1.4134	1.18389	1.01143	1.23684	0.988568	1.1867	1.04826	1.07833	0.916572	1.01176	0.857317	1.06205	0.831838	0.882947	0.705651	0.772962	0.866346	0.816104	0.875443		0.0547409	0.0624312
2169	1,2-dipalmitoleoyl-GPE (16:1/16:1)*	Lipid	Phosphatidylethanolamine (PE)	52688	LC/MS Pos Late	1525	2063	688.491		9546809	7825759		HMDB05342	1.49963	1.75564	1.50299	1.33745	1.78478	0.987766	1.29619	1.31291	1.49142	1.18945	1.0059	0.717798	0.903164	0.838388	0.780029	0.542926	0.674114	0.994105	0.760427	0.811866		0.0268272	0.338471
2157	1,2-dipalmitoyl-GPE (16:0/16:0)*	Lipid	Phosphatidylethanolamine (PE)	57341	LC/MS Pos Late	100009204	2498	692.522		445468	393103		HMDB08923	1.16997	1.31241	1.03017	1.01859	0.947331	1.2761	1.39232	0.981408	0.87947	0.87304	1.11054	1.03745	1.16139	0.769528	0.793587	0.720227	0.895933	0.746423	0.835021	1.10115		0.906811	0.311433
2258	1-myristoyl-2-palmitoleoyl-GPG (14:0/16:1)*	Lipid	Phosphatidylglycerol (PG)	57323	LC/MS Pos Late	100015584	2400	710.497						1.73046	1.26322	2.04667	1.94294	1.94756	0.711402	0.969763	0.87885	1.38892	1.66622	0.755592	0.527225	0.566303	1.03024	0.426044	0.815516	0.676749	1.46656	1.17257	0.699027		0.0195362	0.145807
2257	1-myristoyl-2-palmitoyl-GPG (14:0/16:0)*	Lipid	Phosphatidylglycerol (PG)	57325	LC/MS Pos Late	100009099	2722	712.512		9547116	7826066			1.80066	1.78812	1.75339	1.59986	1.77317	1.00935	1.51829	1.49256	1.83472	1.53596	0.895242	0.831578	0.990649	0.839703	0.808809	0.571182	0.635817	0.973202	0.682231	0.672427		0.117234	0.075658
2267	1-palmitoleoyl-2-oleoyl-GPG (16:1/18:1)*	Lipid	Phosphatidylglycerol (PG)	57398	LC/MS Pos Late	100009106	2737	764.544			24768088			1.0216	1.14131	1.05072	0.903361	1.10916	0.725865	0.883425	0.93063	1.05245	0.817929	1.08137	0.968086	1.02703	1.00128	0.998722	0.86056	0.989504	1.04124	1.0515	0.812269		0.046776	0.270428
2263	1-palmitoyl-2-oleoyl-GPG (16:0/18:1)	Lipid	Phosphatidylglycerol (PG)	52448	LC/MS Pos Late	100000641	3206	766.559		5283509	4446626			1.10281	1.13973	1.00208	0.858656	0.997942	0.773931	0.935469	0.892864	1.01849	0.744397	1.11565	1.01784	1.00206	0.941396	1.02155	0.876055	0.962653	1.09962	0.970082	1.03384		0.0707854	0.524174
2260	1-palmitoyl-2-palmitoleoyl-GPG (16:0/16:1)*	Lipid	Phosphatidylglycerol (PG)	53213	LC/MS Pos Late	100009102	2720	738.528			24768072			1.36706	1.53931	1.34652	1.1638	1.4609	0.887369	1.07441	1.1322	1.28903	1.02083	0.794472	0.944561	1.0639	0.967425	0.979169	0.754047	0.600966	0.7817	0.691303	0.59865		0.0121516	0.00192451
2270	1-stearoyl-2-oleoyl-GPG (18:0/18:1)	Lipid	Phosphatidylglycerol (PG)	52623	LC/MS Pos Late	100001866	3714	794.591	322647-48-3					1.0599	1.13499	0.974973	0.731416	1.1219	0.479875	0.679832	0.650758	0.771954	0.622185	1.4885	1.0714	1.22216	1.33922	1.09684	0.921462	0.782087	1.22665	1.02503	0.661927		0.00460656	0.0346905
2272	1,2-dioleoyl-GPG (18:1/18:1)	Lipid	Phosphatidylglycerol (PG)	19142	LC/MS Pos Late	1541	3149	792.575	67254-28-8	11846228	10020702			1.23861	1.32202	1.21864	0.999519	1.33869	0.746456	0.922769	0.975825	1.12966	0.823254	1.24061	1.08037	1.14399	0.976366	0.828142	0.871933	0.964644	1.03377	1.00048	0.985022		0.00947985	0.324623
2266	1,2-dipalmitoleoyl-GPG (16:1/16:1)*	Lipid	Phosphatidylglycerol (PG)	57322	LC/MS Pos Late	100009101	2400	736.512			24768085			1.00809	1.02729	1.21027	1.41236	1.27178	0.404204	0.231468	0.893773	1.12154	1.04497	0.595727	0.719366	0.620049	1.09403	0.980628	0.991909	0.565612	1.61633	1.31112	0.266622		0.0650934	0.596633
2259	1,2-dipalmitoyl-GPG (16:0/16:0)	Lipid	Phosphatidylglycerol (PG)	52625	LC/MS Pos Late	100000652	3157	740.544	200880-41-7	11846227	10020701		HMDB10570	1.31996	1.27504	1.21511	1.01572	1.15824	0.808234	0.982817	0.963099	1.02177	0.864555	1.18192	1.08944	1.1619	1.05991	0.958527	0.755686	0.903071	0.984283	0.88221	0.932379		0.00421966	0.00693537
1992	choline	Lipid	Phospholipid Metabolism	15506	LC/MS Pos Early	1256	1961	104.107	67-48-1	305	149278	C00114	HMDB00097	1.19615	1.34327	1.37707	1.01737	1.4267	0.718377	0.899089	0.921482	1.02215	0.829795	1.05008	0.902657	0.982633	0.686406	1.08701	0.747973	0.724762	1.0563	0.809956	1.08298		0.00318103	0.599308
1993	choline phosphate	Lipid	Phospholipid Metabolism	34396	LC/MS Pos Early	267	700	184.073	72556-74-2	1014	119298	C00588	HMDB01565	2.64572	1.97779	2.3205	1.79183	2.55649	0.95557	1.25278	1.32495	1.63443	1.40755	0.68051	0.782457	0.528317	0.736112	0.581371	0.537868	0.548628	1.04443	0.769951	0.89669		0.00203753	0.406486
1997	ethanolamine	Lipid	Phospholipid Metabolism	1497	LC/MS Pos Early	420	1935	123.113	141-43-5	700	13835336	C00189	HMDB00149	0.635497	0.712428	1.15829	1.03895	1.05103	0.961048	0.436323	0.446147	0.427919	0.68496	1.57767	1.0867	2.03553	0.688881	2.0722	0.959389	0.915779	1.85386	1.16627	2.42551		0.0555818	0.945599
2000	glycerophosphoethanolamine	Lipid	Phospholipid Metabolism	37455	LC/MS Pos Early	100001620	659	216.063	33049-08-0	123874	110410	C01233	HMDB00114	3.68556	0.946602	1.17682	1.06948	1.23558	1.26651	0.956969	0.957919	0.796204	0.930611	1.04459	1.04208	0.734435	0.608539	1.5222	0.620469	1.56076	0.877969	0.842572	1.88213		0.285406	0.581066
1998	phosphoethanolamine	Lipid	Phospholipid Metabolism	1600	LC/MS Pos Early	1026	700	142.026	1071-23-4	1015	990	C00346	HMDB00224	0.893369	0.835117	1.01243	1.02383	0.916422	2.18409	1.05233	0.891757	0.764694	1.26992	0.524922	1.24336	0.470033	0.537225	0.935686	1.34155	2.21538	0.98757	1.2482	1.48245		0.307437	0.0257414
2003	trimethylamine N-oxide	Lipid	Phospholipid Metabolism	40406	LC/MS Pos Early	100003397	2100	76.0757	1184-78-7	1145	1113	C01104	HMDB00925	1.24247	0.986621	1.27623	1.01338	1.0649	0.661395	0.696331	0.946664	1.04023	0.785566	1.4058	0.899754	1.07931	0.89063	1.01652	0.771275	0.757521	1.35071	0.915646	1.46481		0.0156902	0.972011
482	(N(1) + N(8))-acetylspermidine	Amino Acid	Polyamine Metabolism	57814	LC/MS Pos Early	100016038	3080	188.176		123689;496				4.06848	4.35222	5.49294	3.84882	5.20669	2.05756	2.80522	2.8635	4.34664	1.61201	0.333011	0.333011	0.333011	0.333011	0.333011	0.38799	0.38799	0.38799	0.38799	0.38799		0.0131991	#DIV/0!
489	1,3-diaminopropane	Amino Acid	Polyamine Metabolism	1654	LC/MS Pos Early	48	3025	75.0917	109-76-2	428	415	C00986	HMDB00002	0.684192	1.07228	0.888307	0.92942	0.852939	0.920716	0.742781	0.965868	1.03319	0.818844	1.11689	1.185	1.2902	1.23244	1.76395	0.975379	1.02462	1.03277	0.672702	1.48595		0.8972	0.146897
491	4-acetamidobutanoate	Amino Acid	Polyamine Metabolism	1558	LC/MS Pos Early	1113	1350	146.081	3025-96-5	18189	17180	C02946	HMDB03681	1.28251	1.43706	1.4737	1.04818	1.23475	0.946137	0.99919	1.00081	1.26251	1.04431	0.956114	0.617478	0.893961	0.572025	1.0553	0.751767	0.710709	0.954744	0.827689	1.18323		0.0345062	0.616515
487	5-methylthioadenosine (MTA)	Amino Acid	Polyamine Metabolism	1419	LC/MS Pos Early	212	2752	298.097	2457-80-9	439176	388321	C00170	HMDB01173	0.89638	1.26664	0.972582	1.09363	1.34805	0.83222	0.600576	0.745614	0.874579	0.898297	1.00317	0.938769	0.929154	1.25844	0.996834	1.24901	1.00552	1.63687	1.55725	1.03784		0.0154157	0.109304
471	N-acetylputrescine	Amino Acid	Polyamine Metabolism	37496	LC/MS Pos Early	192	2230	131.118	18233-70-0	122356	109095	C02714	HMDB02064	1.70902	1.63863	1.89119	1.36348	1.9027	1.1203	1.30476	1.52014	1.84888	1.48001	0.784148	0.513797	0.705478	0.549137	0.622949	0.628165	0.590864	0.879695	0.710165	0.640518		0.155727	0.464906
470	putrescine	Amino Acid	Polyamine Metabolism	1408	LC/MS Pos Early	49	3027	89.1073	110-60-1	1045	13837702	C00134	HMDB01414	1.29115	1.57373	1.39253	1.25235	1.47753	0.88386	1.02825	1.23038	1.32419	0.996119	0.884193	0.589945	1.00388	0.543726	1.17643	0.439246	0.59316	0.800735	0.523142	0.98626		0.0174675	0.307289
477	spermidine	Amino Acid	Polyamine Metabolism	485	LC/MS Pos Early	50	3355	146.165	124-20-9	1102	1071	C00315	HMDB01257	2.30656	3.89058	2.94963	2.3913	2.88551	0.855088	1.00624	2.20789	3.2216	1.35679	0.890666	0.743389	0.841142	0.508208	1.11393	0.133521	0.610791	0.450794	0.267472	0.993765		0.0640582	0.109923
484	spermine	Amino Acid	Polyamine Metabolism	603	LC/MS Pos Late	507	758	203.223	71-44-3	1103	1072	C00750	HMDB01256	#DIV/0!	#DIV/0!	#DIV/0!	#DIV/0!	#DIV/0!	#DIV/0!	#DIV/0!	#DIV/0!	#DIV/0!	#DIV/0!	#DIV/0!	#DIV/0!	#DIV/0!	#DIV/0!	#DIV/0!	#DIV/0!	#DIV/0!	#DIV/0!	#DIV/0!	#DIV/0!		#DIV/0!	#DIV/0!
976	alanyl-glutamyl-meso-diaminopimelate	Peptide	Polypeptide	53165	LC/MS Pos Early	100008987	2776	391.182		826	803			1.0867	1.19917	1.01528	1.01502	1.19128	0.538522	0.609383	0.791468	0.939434	0.722879	1.12777	1.03964	0.902928	1.11407	0.806655	0.834663	0.826754	1.47156	1.15629	0.984979		0.00279031	0.690428
4053	7,8-dihydroneopterin	Cofactors and Vitamins	Pterin Metabolism	15689	LC/MS Pos Early	100000142	1650	256.104	1218-98-0	65074	58584	C04874	HMDB02275	5.71977	1.16687	3.00535	3.41887	1.03548	1.19946	1.63394	0.93826	0.93826	1.17285	0.927611	0.927611	0.927611	0.927611	0.927611	0.432491	0.457438	1.08075	0.964523	1.08075		0.119598	0.447369
4052	neopterin	Cofactors and Vitamins	Pterin Metabolism	35131	LC/MS Pos Early	100001474	1370	254.088	2009-64-5	4455	389684	C05926	HMDB00845	1.59833	1.88861	2.05549	1.36156	1.72453	1.02523	1.18472	1.50451	1.98022	1.36183	0.974769	0.572967	0.866742	0.712095	0.913506	0.538639	0.451375	0.936869	0.588864	0.603061		0.162457	0.134045
4051	pterin	Cofactors and Vitamins	Pterin Metabolism	43023	LC/MS Pos Early	100004216	1805	164.057	22363-60-4	73000	65806	C00715	HMDB00802	1.64922	1.79429	1.76277	1.06925	1.82933	0.605807	0.873755	1.38739	1.76279	1.09485	0.993725	0.364357	0.928422	0.827973	1.00628	0.258775	0.376399	1.00727	0.705889	0.742644		0.092701	0.285541
3946	methylphosphate	Nucleotide	Purine and Pyrimidine Metabolism	37070	LC/MS Pos Early	100001805	544	113	7023-27-0	13130	12578		HMDB61711	2.0791	1.12327	1.42543	0.991497	1.30037	0.653368	0.813012	0.830655	1.0085	0.832663	1.69806	0.79826	1.35231	0.873631	1.84238	0.734319	0.629189	1.53555	0.915942	2.19619		0.0396605	0.768172
3787	AICA ribonucleotide	Nucleotide	Purine Metabolism, (Hypo)Xanthine/Inosine containing	38325	LC/MS Pos Early	216	797	339.07	3031-94-5	65110	195	C04677	HMDB01517	1.39677	1.64583	1.86983	1.32082	0.73414	0.665214	1.06714	1.27059	1.63241	1.36179	0.951604	0.657664	0.657664	0.797579	0.834766	0.72609	0.598451	0.963568	1.03944	1.03643		0.460974	0.408391
3804	allantoic acid	Nucleotide	Purine Metabolism, (Hypo)Xanthine/Inosine containing	33434	LC/MS Pos Early	218	660	177.062	99-16-1	203	198	C00499	HMDB01209	1.92352	1.26703	1.66946	1.66143	1.38684	2.20943	1.45878	0.894741	0.383233	0.938768	0.378884	0.379251	1.04824	0.543571	0.680669	1.13998	0.970571	0.382864	1.02943	0.696899		0.273859	0.233574
3803	allantoin	Nucleotide	Purine Metabolism, (Hypo)Xanthine/Inosine containing	1107	LC/MS Polar	1002	1672	157.037	97-59-6	204	199	C02350	HMDB00462	0.936454	1.21701	1.44439	1.74886	1.39117	0.653622	0.485465	0.670752	1.07123	1.67956	0.896684	1.05633	2.08391	0.943669	1.4059	0.500531	0.456893	0.702214	0.516527	1.18263		0.130746	0.0535561
3792	hypoxanthine	Nucleotide	Purine Metabolism, (Hypo)Xanthine/Inosine containing	3127	LC/MS Neg	171	1291.2	135.031	68-94-0	790	768	C00262	HMDB00157	2.40249	2.14978	2.39217	1.0806	2.1451	0.383742	0.816438	1.10737	1.51312	0.648018	0.90414	0.45216	1.13333	0.380352	0.919399	0.697419	0.858607	2.00925	0.728941	1.99773		0.00710165	0.191825
3790	inosine 5'-monophosphate (IMP)	Nucleotide	Purine Metabolism, (Hypo)Xanthine/Inosine containing	2133	LC/MS Pos Early	362	650	349.054	4691-65-0	8582	5482599	C00130	HMDB00175	2.44465	2.90035	3.0465	2.91797	1.95314	0.381142	0.381142	2.96174	0.381142	1.03084	0.376816	0.376816	0.96916	1.41666	0.802861	1.47444	0.439026	0.439026	1.31003	0.677097		0.027647	0.79419
3801	urate	Nucleotide	Purine Metabolism, (Hypo)Xanthine/Inosine containing	1604	LC/MS Neg	1134	757.1	167.021	69-93-2;120K5305	1175		C00366	HMDB00289	1.27724	1.27728	1.43262	1.19668	1.26586	0.949716	0.893081	0.987391	1.13811	1.08444	1.01261	1.02293	0.802274	0.901266	0.853518	0.734559	0.67637	1.10517	0.906643	0.858723		0.00156087	0.496968
3793	xanthine	Nucleotide	Purine Metabolism, (Hypo)Xanthine/Inosine containing	3147	LC/MS Polar	1004	2023	151.026	69-89-6	1188	1151	C00385	HMDB00292	1.53154	1.67823	1.5107	0.991168	1.5699	0.734525	0.886402	1.11495	1.32702	0.780005	0.883645	0.480875	1.03685	0.357729	1.00883	0.84474	0.957663	1.26073	0.760172	1.27308		0.0175922	0.171759
3795	xanthosine	Nucleotide	Purine Metabolism, (Hypo)Xanthine/Inosine containing	15136	LC/MS Neg	100000299	1075	283.068	146-80-5	64959	58484	C01762	HMDB00299	1	1	1	1	1	0.906114	0.906114	0.906114	0.906114	0.906114	0.89583	1.57606	1.66366	1.26518	2.2398	2.88116	2.94512	2.02596	2.81994	2.96158		#DIV/0!	0.00331755
3794	xanthosine 5'-monophosphate (xmp)	Nucleotide	Purine Metabolism, (Hypo)Xanthine/Inosine containing	12024	LC/MS Neg	1251	580	363.035	25899-70-1	73323	10463791	C00655	HMDB01554	0.863953	0.899122	1.0388	0.912736	0.939918	1.32261	0.866948	0.886863	0.857369	0.762109	0.917009	1.46366	0.961201	1.12826	1.08999	1.27967	1.39347	1.04865	1.55883	1.24833		0.939033	0.168795
3818	1-methyladenine	Nucleotide	Purine Metabolism, Adenine containing	1527	LC/MS Pos Early	54	2133	150.077	5142-22-3	78821	71157	C02216	HMDB11599	0.685165	1.03238	0.738112	0.603249	0.740815	0.748729	0.821543	1.03526	1.19727	0.907775	1.58939	0.882277	1.43033	0.519387	1.24788	0.967616	1.15075	1.87836	1.20403	2.30344		0.129626	0.284921
3838	2'-deoxyadenosine	Nucleotide	Purine Metabolism, Adenine containing	1553	LC/MS Pos Early	211	2252	252.109	16373-93-6	13730	13135	C00559	HMDB00101	0.451091	0.139348	0.139348	0.174894	0.280601	0.126265	0.126265	0.126265	0.126265	0.168159	3.81093	5.53735	3.34949	1.54891	5.14337	5.12025	12.8532	4.31938	5.411	11.2601		0.160452	0.0922869
3835	2'-deoxyadenosine 5'-diphosphate	Nucleotide	Purine Metabolism, Adenine containing	15116	LC/MS Neg	1228	1050	410.027	72003-83-9	188966	164196	C00206	HMDB01508	1.06297	1.10276	1.13571	1.25712	1.07977	1.3445	0.789059	1.17413	1.17788	0.942901	0.607154	0.600062	0.534193	0.560922	0.501602	1.23761	0.96619	0.60172	1.03381	0.576179		0.702789	0.0650181
3836	2'-deoxyadenosine 5'-monophosphate	Nucleotide	Purine Metabolism, Adenine containing	46333	LC/MS Neg	100000485	1315	330.061	653-63-4	12599	601	C00360	HMDB00905	1.84073	1.73393	1.84232	1.34881	1.74774	0.830907	0.897999	1.12595	1.31947	0.995081	1.32172	0.984274	1.01581	0.698649	0.894391	0.758243	0.663155	1.00492	0.872923	0.916541		0.000730477	0.27603
3817	adenine	Nucleotide	Purine Metabolism, Adenine containing	554	LC/MS Pos Early	880	2221	136.062	73-24-5	190	185	C00147	HMDB00034	1.11349	0.873185	0.937564	0.760031	0.990814	0.651215	0.613287	0.621307	0.644984	0.75629	1.23865	1.22799	1.13256	1.00919	1.16466	1.0864	0.851056	1.26546	1.20373	1.03374		0.00617487	0.452233
3816	adenosine	Nucleotide	Purine Metabolism, Adenine containing	555	LC/MS Pos Early	798	2169	268.104	58-61-7	60961	54923	C00212	HMDB00050	0.730341	0.88871	0.68157	0.466636	0.730655	0.715863	0.677132	0.777474	0.919056	0.704692	1.4535	2.39842	1.45754	1.08094	2.04086	2.5212	2.31297	2.63827	2.09739	2.62215		0.486502	0.0292455
3811	adenosine 2'-monophosphate (2'-AMP)	Nucleotide	Purine Metabolism, Adenine containing	36815	LC/MS Neg	100001694	1497.7	346.056	130-49-4	94136		C00946	HMDB11617	2.82071	2.84267	2.81094	2.26265	2.80568	1.87787	1.68018	2.12546	2.49953	1.97613	0.244175	0.224185	0.19059	0.23546	0.232879	0.310875	0.229819	0.319824	0.291988	0.270747		0.00549083	0.0173367
3809	adenosine 5'-monophosphate (AMP)	Nucleotide	Purine Metabolism, Adenine containing	32342	LC/MS Pos Early	209	1013	348.07	149022-20-8	6083	10239183	C00020	HMDB00045	1.68996	1.72891	1.94093	1.33468	1.66406	0.799278	0.9841	1.17376	1.39387	1.02432	1.09824	1.00257	0.893665	0.904756	0.908944	0.615289	0.693835	0.997427	0.696643	0.77458		0.00267765	0.0327739
3813	adenosine-2',3'-cyclic monophosphate	Nucleotide	Purine Metabolism, Adenine containing	37467	LC/MS Neg	72	1793	328.045	37063-35-7	2024	1947	C02353	HMDB11616	1.74281	1.7472	1.97665	2.07208	1.86841	2.32997	1.60673	1.86374	1.42906	1.8417	0.410988	0.341938	0.336024	0.382257	0.570938	0.545899	0.564063	0.352405	0.348271	0.511226		0.699243	0.406777
3815	adenylosuccinate	Nucleotide	Purine Metabolism, Adenine containing	18360	LC/MS Neg	1303	560	230.53	19046-78-7	195	190	C03794	HMDB00536	2.1257	2.13753	2.56473	1.27477	2.69861	0.85164	1.23409	1.73533	1.86703	0.933428	0.842816	1.00579	0.720178	0.729571	0.994208	0.534319	1.02909	0.570047	0.420565	0.333314		0.0331559	0.0833697
3843	N6-succinyladenosine	Nucleotide	Purine Metabolism, Adenine containing	48130	LC/MS Neg	100001664	940	382.1	4542-23-8	165243			HMDB00912	2.2292	1.93953	2.5118	2.04065	2.81858	1.09865	1.00134	1.3989	1.60561	1.73859	0.699703	0.744654	0.590215	0.575693	0.711955	0.491153	0.49937	0.998657	0.545541	0.678842		0.0024179	0.838219
3869	2'-deoxyguanosine	Nucleotide	Purine Metabolism, Guanine containing	1411	LC/MS Neg	348	1700	266.089	961-07-9	187790	163230	C00330	HMDB00085	1.2353	0.783556	0.806779	0.509551	0.696559	1.02209	0.443329	0.427346	0.560684	0.371368	1.29677	1.08391	1.08074	0.552191	1.22581	1.00414	2.07311	0.99586	1.11706	2.21107		0.188838	0.203848
3867	2'-deoxyguanosine 5'-monophosphate (dGMP)	Nucleotide	Purine Metabolism, Guanine containing	35662	LC/MS Pos Early	100001546	950	348.07	902-04-5	65059	625	C00362	HMDB01044	2.18645	2.09141	2.25858	1.69427	2.22183	0.733796	0.892065	1.11041	1.38871	0.943874	1.35909	0.888854	1.04748	0.607296	0.922876	0.936261	0.773096	0.929938	1.02078	0.979223		0.000104933	0.78448
3855	7-methylguanine	Nucleotide	Purine Metabolism, Guanine containing	35114	LC/MS Pos Early	100001456	2175	166.072	578-76-7	11361	10883	C02242	HMDB00897	1.21015	1.3247	1.19489	0.919789	1.04805	0.964546	0.855042	0.935736	1.10909	0.840484	1.07932	0.890492	1.01043	0.735093	1.1606	0.868622	0.750101	1.43862	0.98957	1.40339		0.0523226	0.496807
3852	guanine	Nucleotide	Purine Metabolism, Guanine containing	32352	LC/MS Pos Early	172	2032	152.057	73-40-5	764	744	C00242	HMDB00132	1.00962	0.992121	0.961725	0.801205	1.02625	0.514536	0.640424	0.676434	0.778073	0.68469	1.52661	1.15899	1.25888	0.929163	1.3881	1.00788	0.862907	1.16184	1.22779	1.24124		0.000959334	0.26158
3846	guanosine 5'- monophosphate (5'-GMP)	Nucleotide	Purine Metabolism, Guanine containing	2849	LC/MS Pos Early	347	800	364.065	5550-12-09	6804	741	C00144	HMDB01397	2.15382	2.01901	2.24491	1.92718	2.13256	0.6306	0.861632	1.76084	1.38578	1.34406	1.18776	0.979152	0.872876	0.842579	1.02085	0.397841	0.342086	0.843414	0.467904	0.663251		0.00919977	0.00570865
3849	guanosine-2',3'-cyclic monophosphate	Nucleotide	Purine Metabolism, Guanine containing	37139	LC/MS Neg	74	1480	344.04	15718-49-7	92823	369712	C06194	HMDB11629	2.03286	2.09047	2.14013	1.88283	2.07889	1.86779	1.5054	1.81081	1.79119	1.75885	0.354763	0.247729	0.331014	0.256116	0.494599	0.313079	0.321442	0.318199	0.262525	0.40493		0.0057562	0.806756
3928	2'-deoxycytidine	Nucleotide	Pyrimidine Metabolism, Cytidine containing	15949	LC/MS Pos Early	100000125	2193	228.098	951-77-9	13711	13117	C00881	HMDB00014	0.453669	0.457621	0.457689	0.322918	0.42477	0.255859	0.258514	0.318274	0.359051	0.266199	2.25384	1.58969	2.34028	1.54231	2.90742	2.35089	2.0474	3.48781	2.31199	3.88531		0.00437517	0.163842
3926	2'-deoxycytidine 5'-monophosphate	Nucleotide	Pyrimidine Metabolism, Cytidine containing	533	LC/MS Pos Early	298	975	308.064	1032-65-1	13945	5414501	C00239	HMDB01202	1.38701	1.40377	1.5602	1.0887	1.35405	0.61257	0.694574	0.86338	1.02132	0.698436	1.3546	0.855256	1.10536	0.695034	0.937809	0.890929	0.703673	1.10187	0.978683	1.07724		0.000581857	0.778719
3917	cytidine 2',3'-cyclic monophosphate	Nucleotide	Pyrimidine Metabolism, Cytidine containing	37465	LC/MS Neg	73	937	304.034	15718-51-1	417654	369711	C02354	HMDB11691	1.92343	1.89494	2.2251	1.8857	2.068	1.90107	1.40073	1.75702	1.73965	1.85325	0.484364	0.307868	0.433841	0.360687	0.599272	0.431	0.383581	0.410377	0.327905	0.45291		0.0415754	0.538706
3914	cytidine 5'-monophosphate (5'-CMP)	Nucleotide	Pyrimidine Metabolism, Cytidine containing	2372	LC/MS Pos Early	282	835	324.059	63-37-6	6131	5414497	C00055	HMDB00095	1.57999	1.83824	1.69888	1.29158	1.67737	0.556911	0.815509	1.15013	1.19904	0.81059	1.21501	0.960154	1.02559	0.782529	1.09348	0.479526	0.490829	0.974413	0.590896	0.851347		0.00177161	0.0277137
3913	cytidine diphosphate	Nucleotide	Pyrimidine Metabolism, Cytidine containing	2841	LC/MS Neg	280	580	402.011	34393-59-4	6132	5902	C00112	HMDB01546	1.95733	2.77436	2.57501	2.67208	2.90523	2.22794	0.868152	2.11056	1.67256	1.78499	0.858299	0.858299	0.858299	0.858299	0.858299	1	1	1	1	1		0.0223195	#DIV/0!
3919	cytosine	Nucleotide	Pyrimidine Metabolism, Cytidine containing	573	LC/MS Pos Early	881	2060	112.051	71-30-7	597	577	C00380	HMDB00630	1.08293	1.05655	0.953202	0.786807	1.02531	0.664824	0.733843	0.822345	1.00722	0.729984	1.33535	0.858361	0.981296	0.75948	1.09751	0.992776	1.04696	1.0882	1.16065	1.1257		0.0453372	0.498303
3874	dihydroorotate	Nucleotide	Pyrimidine Metabolism, Orotate containing	601	LC/MS Polar	923	1910	157.025	155-54-4	648	628	C00337	HMDB03349	0.45277	0.981326	0.934361	1.40124	1.67323	0.583527	1.18986	1.01867	1.17603	0.939448	3.00547	0.405605	6.52263	0.405605	6.72733	0.322918	0.472568	3.10694	0.472568	2.72648		0.666948	0.243025
3873	N-carbamoylaspartate	Nucleotide	Pyrimidine Metabolism, Orotate containing	1594	LC/MS Polar	1108	3800	175.036	923-37-5	93072	4573859	C00438	HMDB00828	1.2338	1.37922	1.82251	1.28446	1.28653	0.868152	0.868152	0.868152	1.14839	1.00629	0.858299	0.858299	0.858299	0.858299	0.858299	1	1	1	1	1		0.0100873	1.41314e-61
3875	orotate	Nucleotide	Pyrimidine Metabolism, Orotate containing	1505	LC/MS Polar	445	1638.1	155.01	50887-69-9	967	942	C00295	HMDB00226	1.10836	1.11037	0.98555	0.868426	1.36304	0.40307	0.576189	0.948227	1.01445	0.955054	1.59326	0.436767	1.41737	1.07143	2.73736	0.765085	0.368667	3.33027	0.5395	1.36606		0.0746614	0.795682
3877	orotidine	Nucleotide	Pyrimidine Metabolism, Orotate containing	35172	LC/MS Polar	100001416	2250	287.052	314-50-1	92751	83729		HMDB00788	1.50369	2.28994	1.56805	1.48829	2.25424	1.0831	0.704147	1.56068	2.02512	1.30418	0.850267	0.696156	0.868812	0.720494	0.916904	0.638562	0.811087	1.34701	0.811087	0.641893		0.133036	0.78552
3939	thymidine	Nucleotide	Pyrimidine Metabolism, Thymine containing	2183	LC/MS Neg	872	1963.7	241.083	50-89-5	5789	5585	C00214	HMDB00273	0.246331	0.29414	0.246988	0.200159	0.224041	0.145462	0.13583	0.18199	0.217769	0.145531	2.33827	1.72369	2.2397	1.70586	2.74352	1.9732	1.82959	3.12939	2.19474	3.40352		0.00773372	0.375334
3935	thymidine 5'-monophosphate	Nucleotide	Pyrimidine Metabolism, Thymine containing	12023	LC/MS Neg	1248	883	321.049	33430-62-5	9700	10239189	C00364	HMDB01227	1.36388	1.27146	1.40422	0.994427	1.23152	0.616506	0.643708	0.798788	0.962687	0.706435	1.39601	0.982703	1.15399	0.828788	1.08087	0.974481	0.781168	1.3383	1.00557	1.18849		0.00074573	0.823683
3942	thymine	Nucleotide	Pyrimidine Metabolism, Thymine containing	604	LC/MS Neg	882	1654	125.036	65-71-4	1135	1103	C00178	HMDB00262	1.69462	1.78222	1.63233	1.21188	1.61955	0.818655	0.981573	0.998617	1.5057	0.953372	0.550051	0.796244	0.769668	0.422051	1.08678	0.893957	0.759673	1.07814	1.00138	1.22938		0.00855307	0.0952043
3903	2'-deoxyuridine	Nucleotide	Pyrimidine Metabolism, Uracil containing	1412	LC/MS Polar	536	1100	273.073	951-78-0	13712	13118	C00526	HMDB00012	0.634348	0.828628	0.70836	0.605129	0.900645	0.54297	0.393035	0.713641	0.874974	0.543732	1.67247	1.09936	1.85904	1.49798	2.66492	1.35971	1.1255	2.07992	1.26145	1.9285		0.263312	0.537655
3891	2'-O-methyluridine	Nucleotide	Pyrimidine Metabolism, Uracil containing	57655	LC/MS Neg	100010896	1831	257.078	2140-76-3	102212	92343			1.51318	1.55153	1.71982	1.46035	1.4284	1.04103	0.832533	1.10115	1.40267	1.04283	0.823084	0.823084	0.823084	0.823084	0.895356	0.958971	0.539811	0.631767	0.958971	1.17415		0.00468322	0.903286
3905	3-ureidoisobutyrate	Nucleotide	Pyrimidine Metabolism, Uracil containing	57549	LC/MS Pos Early	100001531	1207	147.076	2905-86-4	160663	141172	C05100	HMDB02031	0.252454	0.139308	0.425975	0.536444	0.71165	0.11482	0.106537	0.0986122	0.0986122	0.122456	11.0272	3.18756	6.00338	7.52919	2.14305	1.84335	1.28835	6.02157	2.94765	2.27418		0.0394563	0.13374
3906	3-ureidopropionate	Nucleotide	Pyrimidine Metabolism, Uracil containing	3155	LC/MS Polar	1053	2230	131.046	462-88-4	111	109	C02642	HMDB00026	0.12269	0.136702	0.154027	0.117817	0.169577	0.0727218	0.0757184	0.0988796	0.128069	0.106512	7.81556	4.04721	5.31148	5.12588	3.77871	2.12529	1.83042	6.6463	3.00427	3.36759		0.0145881	0.143221
3904	4-ureidobutyrate	Nucleotide	Pyrimidine Metabolism, Uracil containing	22118	LC/MS Polar	100000718	2217.5	145.062	2609-10-01	1571307	1278628			1.1068	1.19763	1.2285	0.90564	1.16745	1.03587	1.02103	0.990581	1.3075	1.06981	0.846963	0.627851	0.883268	0.650586	1.27097	0.77081	0.50893	0.93639	0.755135	1.00942		0.666516	0.690617
3890	5,6-dihydrouridine	Nucleotide	Pyrimidine Metabolism, Uracil containing	61833	LC/MS Neg	100001425	1119	245.078	5627-05-04	94312	85115			1.01753	1.12495	1.0819	0.793922	0.973232	0.57345	0.64719	0.790725	0.890033	0.735196	1.28227	0.971082	1.21888	1.05104	1.42916	0.982467	0.799677	1.73328	1.12208	1.44807		0.00927296	0.890992
3907	beta-alanine	Nucleotide	Pyrimidine Metabolism, Uracil containing	55	LC/MS Pos Early	244	1905	90.055	56-41-7;107-95-9	239	234	C00099	HMDB00056	0.867351	1.11606	0.866057	0.914634	0.900198	0.453382	0.627401	0.652533	0.765366	0.697483	1.82836	1.78277	1.40365	1.77992	1.26383	0.940791	1.05921	1.28022	1.08108	1.06008		0.00308416	0.00698145
3889	pseudouridine	Nucleotide	Pyrimidine Metabolism, Uracil containing	33442	LC/MS Neg	821	1100	243.062	1445-07-4	15047	21403010	C02067	HMDB00767	1.08038	1.21582	1.14567	0.97607	1.02393	0.684385	0.799488	0.858524	0.919334	0.813973	1.22562	0.974188	1.13732	1.08376	1.34301	0.892252	0.826124	1.48025	0.905964	1.30576		0.00149856	0.643469
3888	uracil	Nucleotide	Pyrimidine Metabolism, Uracil containing	605	LC/MS Polar	825	1089.7	111.02	66-22-8	1174	1141	C00106	HMDB00300	1.04987	1.10797	1.10769	0.768511	0.950128	0.536481	0.535876	0.643173	0.735197	0.530289	0.790343	0.728813	1.28182	0.518062	1.40739	1.31162	1.31027	1.81655	1.47593	2.25831		0.00126089	0.0243302
3884	uridine 3'-monophosphate (3'-UMP)	Nucleotide	Pyrimidine Metabolism, Uracil containing	39764	LC/MS Neg	106	750	323.029	35170-0-7;35170-03-7	101543	91753	C01368		3.18421	3.05314	3.37621	2.2723	3.19941	2.14182	1.66743	2.64198	2.9077	2.43412	0.245918	0.193599	0.209575	0.0851403	0.332567	0.085119	0.175845	0.0908244	0.0742643	0.18511		0.0518548	0.0948808
3881	uridine 5'-diphosphate (UDP)	Nucleotide	Pyrimidine Metabolism, Uracil containing	5345	LC/MS Neg	870	599.5	402.995	21931-53-3	6031	5809	C00015	HMDB00295	0.888678	0.985088	1.01491	0.788708	0.918464	1.57988	1.2351	1.78783	2.0563	1.71027	0.368632	0.543773	0.289086	0.476802	0.495741	1.32489	1.26367	1.29816	1.29442	0.920637		0.00362231	6.45674e-05
3882	uridine 5'-monophosphate (UMP)	Nucleotide	Pyrimidine Metabolism, Uracil containing	2856	LC/MS Polar	869	4150	323.029	3387-36-8	6030	1399139	C00105	HMDB00288	0.991129	1.00887	0.948065	0.734642	0.978206	0.917737	0.935919	0.855744	0.853088	0.758133	1.24686	1.49633	1.05634	1.21111	0.985602	1.13232	1.34333	1.79085	1.42669	1.3533		0.290166	0.170727
3886	uridine-2',3'-cyclic monophosphate	Nucleotide	Pyrimidine Metabolism, Uracil containing	37137	LC/MS Neg	75	1090	305.018	40632-52-8	439715	3824355	C02355	HMDB11640	1.95626	1.91542	2.03714	2.02978	2.00373	2.16403	1.57041	2.08388	1.87468	2.08766	0.305247	0.211905	0.242239	0.26694	0.429585	0.370337	0.324383	0.335143	0.260635	0.351629		0.782653	0.41211
3992	flavin adenine dinucleotide (FAD)	Cofactors and Vitamins	Riboflavin Metabolism	2134	LC/MS Neg	327	2425	784.15	146-14-5;84366-81-4	643975	559059	C00016	HMDB01248	1.76791	1.83962	1.99306	1.57432	1.81918	1.00785	1.03937	1.55143	1.84532	1.45952	0.845915	0.876167	0.657389	0.906499	0.746609	0.899901	0.801824	0.992151	0.97704	0.688972		0.0566091	0.397832
3993	flavin mononucleotide (FMN)	Cofactors and Vitamins	Riboflavin Metabolism	15797	LC/MS Neg	100000251	2390	455.097	130-40-5	710	690	C00061	HMDB01520	1.45934	1.43042	1.50659	1.2355	1.37166	1.0456	0.990556	1.22998	1.40946	1.18933	0.865847	1.00944	0.684379	0.909735	0.834156	0.950752	0.903426	0.980147	0.988614	0.747241		0.0361598	0.463324
3991	riboflavin (Vitamin B2)	Cofactors and Vitamins	Riboflavin Metabolism	1827	LC/MS Pos Early	500	2292	377.146	83-88-5	493570	431981	C00255	HMDB00244	0.790027	1.11326	0.977532	0.709548	0.879639	0.847511	0.8986	0.907805	1.01705	0.759645	1.52367	1.59774	1.29553	0.982951	1.82258	0.937443	1.379	1.53956	1.10204	1.83731		0.926588	0.69994
1340	butyrate (4:0)	Lipid	Short Chain Fatty Acid	40605	LC/MS Neg	1143	1062	87.0452	109-92-6	264	259	C00246	HMDB00039	1.35202	1.93734	1.89662	0.950444	1.58243	0.417238	0.550007	1.14871	1.75817	0.389755	1.24471	0.624215	0.585743	0.387503	1.34666	0.701661	0.64581	1.35003	1.04956	0.341884		0.0683762	0.940461
2717	sphinganine	Lipid	Sphingolipid Synthesis	17769	LC/MS Pos Late	313	1413	302.305	3102-56-5	3126	3014	C00836	HMDB00269	1.17303	1.10106	1.31976	1.28917	1.2603	0.927016	1.14067	1.03621	1.01922	0.916699	0.83827	0.590678	1.07073	0.77857	0.98078	0.597523	0.691769	0.734639	0.667343	1.19315		0.00488684	0.59509
2815	behenoyl sphingomyelin (d18:1/22:0)*	Lipid	Sphingomyelins	48492	LC/MS Pos Late	100006294	3083	787.669			24846873		HMDB12103	1	1	1	1	1	0.906114	0.906114	0.906114	0.906114	0.906114	3.8535	0.918951	6.5775	0.89583	3.92781	2.74279	3.06451	2.12756	3.55412	5.21067		#DIV/0!	0.932515
2817	lignoceroyl sphingomyelin (d18:1/24:0)	Lipid	Sphingomyelins	57330	LC/MS Pos Late	100006298	3437	815.7	60037-60-7		24846875			1	1	1	1	1	0.906114	0.906114	0.906114	0.906114	0.906114	5.02489	1.29295	9.70597	0.89583	4.99562	2.63902	4.8562	1.71657	2.89542	8.56767		#DIV/0!	0.904914
2812	palmitoyl sphingomyelin (d18:1/16:0)	Lipid	Sphingomyelins	37506	LC/MS Pos Late	100002107	2168	703.575	6254-89-3	9939941	8115562			1	1	1	1	1	0.906114	0.906114	0.906114	0.906114	0.906114	3.93585	1.19619	5.06033	0.89583	4.30641	2.30526	3.45111	1.72024	2.48611	4.69833		#DIV/0!	0.88751
2830	sphingomyelin (d18:1/20:0, d16:1/22:0)*	Lipid	Sphingomyelins	48490	LC/MS Pos Late	100006290	2685	759.638			23113477		HMDB12102	1	1	1	1	1	0.906114	0.906114	0.906114	0.906114	0.906114	6.50762	1.04977	8.82712	0.89583	6.11345	2.18648	3.77653	1.94417	2.9782	7.30445		#DIV/0!	0.593547
2868	sphingosine	Lipid	Sphingosines	17747	LC/MS Pos Late	297	1393	300.29	123-78-4	5353955	4510275	C00319	HMDB00252	0.0271923	0.0102845	0.0239016	0.0102845	0.0217575	0.00931895	0.017023	0.00931895	0.00931895	0.00931895	3.09744	2.42592	3.27425	2.73515	3.52267	1.97281	2.00121	2.64952	2.16673	3.18676		0.093507	0.0775643
2946	7-hydroxycholesterol (alpha or beta)	Lipid	Sterol	47890	LC/MS Pos Late	100005999	1930	367.336		107722			HMDB06119	1.16974	0.876714	1.3179	0.967899	1.05413	0.598312	0.583354	0.741818	0.921869	0.923371	1.14002	0.798399	1.2091	0.860543	1.45687	0.926739	1.0321	1.35638	1.20083	1.07863		0.0165891	0.859539
1319	2-methylcitrate/homocitrate	Energy	TCA Cycle	52282	LC/MS Neg	100008929	575	205.035		515;439459				1.19797	1.23242	1.15383	0.89218	1.13589	1.08828	0.847496	0.954845	0.99633	0.812732	1.03357	0.901269	0.948281	0.776234	1.03925	0.895041	0.818726	1.13322	1.00367	1.22857		0.0487184	0.422969
1299	aconitate [cis or trans]	Energy	TCA Cycle	46173	LC/MS Polar	100001359	4260	173.009						0.742558	0.820729	0.575281	0.937626	0.852334	2.25696	1.46913	1	0.902149	1.13791	0.787344	1.45592	1	0.946193	0.538384	1.54484	2.1371	1.26469	1.84079	1.45779		0.0808764	0.0113242
1303	alpha-ketoglutarate	Energy	TCA Cycle	528	LC/MS Polar	93	2700	145.014	305-72-6;328-50-7;22202-68-2	51	50	C00026	HMDB00208	1.28717	1.36548	1.16352	1.00905	1.54902	0.479145	0.503927	0.925187	0.990946	0.600347	1.65493	0.947863	2.01936	1.08467	1.16894	0.436365	0.56001	1.4373	0.550345	0.820909		0.00379215	0.0525882
1318	citraconate/glutaconate	Energy	TCA Cycle	47076	LC/MS Polar	100006438	2600	129.019						0.896533	0.759955	0.525794	0.54287	0.766255	0.778385	0.678307	0.715704	0.571423	0.743174	1.18779	1.16079	1.96828	1.10347	2.32106	1.87207	1.92366	1.58082	1.72237	3.69201		0.991522	0.229057
1297	citrate	Energy	TCA Cycle	1564	LC/MS Neg	1124	582	191.02	77-92-9	311	305	C00158	HMDB00094	0.863188	0.814218	0.672395	0.774335	0.921118	1.43703	0.99075	1.00925	0.92754	0.904472	0.96031	1.23474	1.0253	0.964953	1.05191	1.70979	2.12071	1.25095	1.52851	1.40737		0.0656016	0.0174731
1307	fumarate	Energy	TCA Cycle	1643	LC/MS Polar	330	3084	115.004	100-17-8	444972	10197150	C00122	HMDB00134	2.08287	0.88183	1.09573	0.640529	1.04861	0.324858	0.537418	1.0081	0.798626	0.526574	2.01303	0.991903	1.07123	0.85324	1.71412	0.590052	0.677909	1.26617	1.02448	1.85842		0.11321	0.467452
1309	malate	Energy	TCA Cycle	1303	LC/MS Neg	409	615.6	133.014	6915-15-7	525	510	C00149	HMDB00156	1.74193	2.2443	2.82258	1.57721	1.95044	0.73741	1.08178	1.63347	2.13362	1.5787	0.717907	0.595838	0.840324	0.864632	0.854552	0.80239	0.466882	1.07029	0.771885	0.929709		0.087608	0.776312
1306	succinate	Energy	TCA Cycle	1437	LC/MS Neg	252	603	117.019	110-15-6	1110	1078	C00042	HMDB00254	1.27096	1.42503	1.48732	1.18983	1.38571	0.743731	0.927352	1.14304	1.37758	1.06558	1.05226	0.718016	0.939457	0.876606	0.947736	0.745323	0.501948	1.12719	0.861642	0.900166		0.0454235	0.518097
1304	succinyl CoA	Energy	TCA Cycle	36857	LC/MS Neg	511	1450	432.558	108347-97-3	439161	1079	C00091	HMDB01022	1.48579	1.98548	2.57791	2.59832	1.86751	2.74005	3.9999	3.04038	3.07279	4.74809	0.280978	0.347991	0.280978	0.317994	0.280978	0.492212	0.514212	0.278643	0.377161	0.327366		0.0150448	0.104288
4078	5-(2-Hydroxyethyl)-4-methylthiazole	Cofactors and Vitamins	Thiamine Metabolism	27673	LC/MS Pos Early	100000098	2310	144.048	137-00-8	1136	1104	C04294		2.73266	2.60222	3.74166	1.68741	4.23344	0.580272	0.752601	0.927969	2.25939	1.00995	0.843418	0.573686	0.954494	0.886553	1.00214	0.764369	0.668399	1.13088	1.02324	0.997859		0.00987715	0.585503
4075	thiamin (Vitamin B1)	Cofactors and Vitamins	Thiamine Metabolism	5341	LC/MS Pos Early	873	3050	265.112	59-43-8	1130		C00378	HMDB00235	3.27739	3.95852	3.49208	2.59771	3.93386	1.88208	2.02876	2.64078	3.2113	2.27012	0.0603064	0.0449635	0.0391736	0.0391736	0.11792	0.0460576	0.0456409	0.107147	0.0367557	0.107223		0.0164977	0.714314
4076	thiamin monophosphate	Cofactors and Vitamins	Thiamine Metabolism	15798	LC/MS Pos Early	523	2378	345.078	532-40-1	3382778	2627905	C01081	HMDB02666	3.36183	3.53457	4.12717	2.89827	3.83883	1.36199	2.16998	2.52494	3.02616	2.39768	0.538848	0.465237	0.459254	0.462777	0.400673	0.342941	0.426109	0.63801	0.446531	0.450106		0.00719554	0.933759
286	2-aminophenol	Amino Acid	Tryptophan Metabolism	38109	LC/MS Pos Early	100002382	2644	110.06	95-55-6	5801	5596	C01987		0.664299	0.707709	0.776348	0.497375	0.650068	0.371685	0.440015	0.493006	0.640253	0.464671	2.01352	1.38663	1.83091	1.28084	2.57593	1.22365	1.36528	2.17337	1.47472	2.54576		0.0242602	0.864631
255	3-hydroxyanthranilate	Amino Acid	Tryptophan Metabolism	32353	LC/MS Pos Early	243	2407	154.05	548-93-6	86	84	C00632	HMDB01476	1.10652	0.894152	1.21567	0.800953	0.949155	0.421678	0.380437	0.617552	0.806159	0.691929	1.34957	0.96689	1.3941	1.00365	1.47916	0.996355	1.02645	1.7317	1.18136	1.5688		0.00582676	0.742129
249	anthranilate	Amino Acid	Tryptophan Metabolism	57746	LC/MS Pos Early	1258	2606	120.044	118-92-3	227	222	C00108	HMDB01123	3.91222	3.948	4.48937	3.23501	3.25687	1.96122	2.0137	2.75651	2.83293	2.12151	0.0257905	0.0122523	0.0161495	0.0112503	0.0117392	0.00732938	0.00639847	0.0387752	0.00965885	0.0237014		0.00169454	0.808078
277	indole-3-carboxylate	Amino Acid	Tryptophan Metabolism	38116	LC/MS Neg	100002185	1710	160.04	771-50-6	69867		C19837	HMDB03320	1.8706	1.90335	2.02636	1.65666	1.80309	1.34925	1.30363	1.51714	1.82074	1.29057	0.709434	0.470202	0.630938	0.456958	0.606268	0.512799	0.427454	0.601641	0.50194	0.615153		0.0126539	0.49369
269	indoleacetate	Amino Acid	Tryptophan Metabolism	27513	LC/MS Neg	100001034	2200	174.056	6505-45-9	802	780	C00954	HMDB00197	1.95409	2.09575	2.00543	1.45981	1.71752	1.19662	1.343	1.42313	1.69461	1.43968	0.80338	0.469108	0.567995	0.502596	0.774492	0.411352	0.339104	0.586033	0.39165	0.544125		0.0184546	0.0838559
246	kynurenate	Amino Acid	Tryptophan Metabolism	1417	LC/MS Neg	98	2224	188.035	492-27-3	3845	3712	C01717	HMDB00715	2.54786	2.39978	2.50991	1.92455	1.79542	2.21842	1.46581	1.88526	1.90041	1.53409	0.427183	0.318023	0.367785	0.309749	0.373462	0.427486	0.38261	0.534185	0.410812	0.497538		0.0706079	0.0344745
242	kynurenine	Amino Acid	Tryptophan Metabolism	15140	LC/MS Pos Early	100000265	2739	209.092	2922-83-0	161166	141580	C00328	HMDB00684	4.36467	3.90494	4.35573	4.20231	3.56366	4.26867	2.62007	3.19338	2.28149	1.77341	0.139338	0.0815102	0.154215	0.0815102	0.151691	0.0814987	0.0955247	0.226587	0.0614968	0.205685		0.0401511	0.752923
232	N-acetyltryptophan	Amino Acid	Tryptophan Metabolism	33959	LC/MS Neg	100001254	2630	245.093	1218-34-4	700653	610602	C03137	HMDB13713	2.03617	2.07113	2.15082	1.6753	2.03901	1.32004	1.31645	1.59143	1.74509	1.61666	0.592659	0.320475	0.473531	0.381119	0.617686	0.333775	0.393963	0.683547	0.33887	0.643491		0.00390457	0.986836
248	N-formylanthranilic acid	Amino Acid	Tryptophan Metabolism	43549	LC/MS Neg	100004561	2150	164.035	3342-77-6	101399	91624	C05653	HMDB04089	2.9307	2.44475	2.88356	1.81566	2.2013	2.02175	1.33817	1.93399	1.97202	1.28634	0.713657	0.286106	0.394363	0.429107	0.484324	0.320643	0.336272	0.700309	0.280399	0.494109		0.0246711	0.746463
256	picolinate	Amino Acid	Tryptophan Metabolism	1512	LC/MS Pos Early	1022	910	124.039	98-98-6	1018	993	C10164	HMDB02243	0.969382	1.92515	1.78063	1.03062	1.15802	0.729426	0.693832	0.929116	1.15041	1.15048	0.78665	0.566691	1.36897	0.566691	1.36833	0.9488	0.543833	1.16695	0.8331	1.17203		0.0955525	0.994774
266	tryptamine	Amino Acid	Tryptophan Metabolism	6104	LC/MS Pos Early	1095	3062	161.107	61-54-1	1150	1118	C00398	HMDB00303	0.348166	0.364109	0.349395	0.323953	0.357953	0.2405	0.317578	0.278824	0.330206	0.267709	2.49948	1.87571	2.43021	1.80779	2.66667	1.63589	1.85758	2.4721	1.96734	2.4708		0.0160478	0.489372
231	tryptophan	Amino Acid	Tryptophan Metabolism	54	LC/MS Neg	565	2291	203.083	73-22-3	6305	6066	C00078	HMDB00929	2.74266	2.76151	3.04589	2.16584	3.03683	1.34729	1.75045	1.96469	2.55228	1.9976	0.504857	0.313965	0.465162	0.288195	0.652714	0.253721	0.228016	0.439268	0.274278	0.505388		0.0118261	0.262276
156	1-carboxyethyltyrosine	Amino Acid	Tyrosine Metabolism	62564	LC/MS Neg	100020421	1846	252.088						1.09429	1.11828	1.22373	0.897987	1.24133	0.627178	0.667935	0.816576	0.965357	0.633712	1.56999	0.985878	1.77009	0.869714	1.92969	1.01412	0.889745	1.45623	0.938001	1.8744		0.00321728	0.520939
170	3-(4-hydroxyphenyl)lactate	Amino Acid	Tyrosine Metabolism	32197	LC/MS Neg	240	1379	181.051	6482-98-0	9378	9010	C03672	HMDB00755	1.46891	1.45276	1.37356	0.816316	1.12289	0.865086	0.930613	0.977149	1.19544	0.978175	1.02183	0.842567	1.13261	0.938822	1.46754	0.720965	0.594721	1.02466	0.584129	1.23139		0.111189	0.175114
223	3-iodotyrosine	Amino Acid	Tyrosine Metabolism	18300	LC/MS Neg	100000456	2056	305.963	70-78-0	439744	388804	C02515	HMDB00021	0.820143	0.847157	0.859262	0.621929	0.750092	0.470232	0.462374	0.569767	0.694538	0.525792	1.72901	1.34608	1.51316	1.2775	1.68686	1.14733	1.14074	1.86133	1.32119	1.78011		0.00478494	0.746924
191	3,4-dihydroxyphenylacetate	Amino Acid	Tyrosine Metabolism	18296	LC/MS Neg	100000449	1040	123.045	102-32-9	547	532	C01161	HMDB01336	3.0661	2.74323	4.74928	2.64812	3.31862	0.520055	1.67581	1.87989	2.45792	1.7295	0.985043	0.786399	1.01496	0.450083	0.792086	0.222962	0.129208	0.746998	0.445078	0.765361		0.0106525	0.0729436
165	4-hydroxyphenylpyruvate	Amino Acid	Tyrosine Metabolism	1669	LC/MS Neg	1141	1690	179.035	156-39-8	979	954	C01179	HMDB00707	4.74477	1.15194	1.9353	1.53094	2.17333	1.30233	1.44375	2.47342	1.06749	1.1299	0.640846	0.670696	0.547375	0.547375	0.723761	0.494876	0.932511	0.485422	0.628799	0.85004		0.279445	0.615277
204	5-hydroxymethyl-2-furoic acid	Amino Acid	Tyrosine Metabolism	42040	LC/MS Neg	100003954	962	141.019	6338-41-6	80642	72827	C20448	HMDB02432	0.309921	0.327691	0.319682	0.334949	0.324263	0.196496	0.17901	0.205925	0.399494	0.315715	2.9866	1.84193	3.02315	1.67999	3.58301	1.60051	1.72346	2.77215	1.78533	3.29429		0.20692	0.460056
155	N-acetyltyrosine	Amino Acid	Tyrosine Metabolism	32390	LC/MS Neg	100001104	1680	222.077	537-55-3	68310	61606		HMDB00866	2.15918	2.42965	2.44888	1.73821	2.08928	1.12932	1.37472	1.57188	1.90223	1.33611	0.59789	0.464912	0.547344	0.480445	0.464722	0.46147	0.459868	0.870682	0.584811	0.717786		0.0048327	0.252657
211	N-formylphenylalanine	Amino Acid	Tyrosine Metabolism	48433	LC/MS Neg	100006056	2360	192.067	13200-85-6	759256	663938			1.62232	1.63045	1.70502	1.26625	1.62325	1.08749	1.08104	1.1838	1.41986	1.12286	0.756992	0.459146	0.71495	0.426757	0.746733	0.524282	0.427416	0.858839	0.553322	0.918964		0.00481675	0.778068
200	o-Tyrosine	Amino Acid	Tyrosine Metabolism	43392	LC/MS Pos Early	100004290	2772	182.081	2370-61-8	91482	82607		HMDB06050	1.15084	1.11769	1.09555	1.19321	1.41919	0.784451	0.867219	0.801762	0.9349	0.975955	1.10441	0.747109	1.02405	0.80522	1.03133	0.780504	0.732065	1.21632	0.90902	1.22717		0.00250772	0.816108
160	tyramine	Amino Acid	Tyrosine Metabolism	1603	LC/MS Pos Early	1133	2540	138.091	60-19-5	5610	5408	C00483	HMDB00306	2.6335	2.1587	3.09101	0.731402	3.96857	0.28679	1.28858	1.37712	2.09345	0.884258	0.944143	0.478152	1.2832	0.364202	1.01032	0.363583	0.621064	0.98968	0.477151	1.01765		0.0715425	0.5903
154	tyrosine	Amino Acid	Tyrosine Metabolism	1299	LC/MS Pos Early	815	2430	182.081	60-18-4	6057	5833	C00082	HMDB00158	1.64009	1.65467	1.81031	1.32538	1.71159	0.997521	1.07062	1.18215	1.37634	1.17556	0.76564	0.569598	0.754379	0.539599	1.00248	0.530134	0.519098	0.814273	0.583845	0.827756		0.00224352	0.527425
428	2-oxoarginine*	Amino Acid	Urea cycle; Arginine and Proline Metabolism	55072	LC/MS Pos Early	100002784	1760	174.087	3715-10-04	558	542	C03771	HMDB04225	0.958105	1.25046	1.61079	1.56538	1.54711	0.932171	1.13306	0.868152	0.868152	0.993856	1.13162	0.858299	1.63699	0.858299	0.858299	1	1	1	0.900163	1.91571		0.0228087	0.707361
426	3-amino-2-piperidone	Amino Acid	Urea cycle; Arginine and Proline Metabolism	62853	LC/MS Pos Early	100020361	2065	115.087	1892-22-4	5200225	4371576		HMDB00323	2.02358	1.84123	2.34312	1.75539	2.0046	1.31658	1.3964	1.63088	2.00451	1.54541	0.672782	0.524064	0.564371	0.539184	0.490131	0.462731	0.409293	0.68342	0.591042	0.558713		0.0300206	0.775061
420	arginine	Amino Acid	Urea cycle; Arginine and Proline Metabolism	1638	LC/MS Pos Early	231	2825	175.119	1119-34-2	232	227	C00062	HMDB00517	0.966876	0.863648	0.837725	1.09534	0.902174	0.710002	0.787687	0.719024	0.691514	0.670698	0.781999	1.03312	1.18719	1.31952	1.55984	1.48919	1.32912	1.40535	1.14846	1.49794		0.00614429	0.225943
421	argininosuccinate	Amino Acid	Urea cycle; Arginine and Proline Metabolism	15497	LC/MS Pos Early	232	2745	291.13	156637-58-0	16950	805	C03406	HMDB00052	2.25792	1.70421	0.978604	0.978604	1.15455	0.886727	0.886727	0.886727	2.94522	0.886727	0.876663	0.923643	1.43833	0.876663	4.1507	1.0214	1.0214	1.5951	0.482846	1.18936		0.816328	0.413242
429	citrulline	Amino Acid	Urea cycle; Arginine and Proline Metabolism	2132	LC/MS Pos Early	391	1520	176.103	372-75-8	9750	810	C00327	HMDB00904	1.17757	1.0977	1.26047	0.997141	1.24026	0.931201	1.13238	1.1204	1.44254	1.13385	0.774064	0.641337	0.954239	0.557105	1.17326	0.733323	0.747871	0.796674	0.715775	1.00286		0.979451	0.871891
435	dimethylarginine (SDMA + ADMA)	Amino Acid	Urea cycle; Arginine and Proline Metabolism	36808	LC/MS Pos Early	100001810	2850	203.15	102783-24-4	123831	110375	C03626	HMDB01539	1.38626	1.30239	1.59265	1.21052	1.44668	0.839392	0.861654	1.04774	1.27137	1.17018	0.846642	0.633426	0.952256	0.686343	0.881015	0.845147	0.814395	1.25721	0.906655	1.09655		0.0121677	0.11688
431	homocitrulline	Amino Acid	Urea cycle; Arginine and Proline Metabolism	22138	LC/MS Polar	100000963	3006.8	188.104	1190-49-4	65072	58582	C02427	HMDB00679	3.03607	3.135	3.19574	2.53009	3.26152	1.46978	1.85943	2.19315	2.57774	2.0302	0.53022	0.381912	0.500584	0.381692	0.492706	0.230903	0.319952	0.453551	0.248988	0.464188		0.00266261	0.0943106
440	N-acetylcitrulline	Amino Acid	Urea cycle; Arginine and Proline Metabolism	48434	LC/MS Pos Early	100001577	1010	218.114	33965-42-3	656979	571213	C15532	HMDB00856	1.44927	1.49634	1.62797	1.35743	1.6017	0.88488	1.02743	1.29753	1.45923	1.10342	0.91921	0.788527	0.768035	0.746314	0.799965	0.793291	0.755771	1.1461	0.972566	0.961776		0.0213348	0.167921
441	N-acetylproline	Amino Acid	Urea cycle; Arginine and Proline Metabolism	34387	LC/MS Pos Early	100001334	1695	158.081	1074-79-9	322640	285677			0.925024	0.879871	0.998392	0.744594	0.572785	0.555707	0.647365	0.723182	0.76161	0.636701	1.61174	1.00161	1.81465	1.16797	2.10627	1.14827	1.1333	1.70129	1.25519	1.89355		0.10692	0.668947
443	N-alpha-acetylornithine	Amino Acid	Urea cycle; Arginine and Proline Metabolism	32984	LC/MS Pos Early	100000285	2000	175.108	6205-08-09	439232	388369	C00437	HMDB03357	2.44806	2.5558	2.70845	2.37243	2.33386	1.4225	1.55275	1.85526	1.94464	1.68131	0.465504	0.363613	0.451276	0.382488	0.237588	0.30054	0.30321	0.5775	0.504931	0.471615		0.000229083	0.478241
442	N-delta-acetylornithine	Amino Acid	Urea cycle; Arginine and Proline Metabolism	43249	LC/MS Pos Early	100004523	1877	175.108		9920500	8096135			4.04773	3.0002	4.64171	3.40992	4.1104	1.19107	1.49282	1.86022	2.46439	2.49588	0.468661	0.271893	0.4899	0.465372	0.462537	0.285828	0.232196	0.808929	0.440075	0.5285		0.00106208	0.812384
452	N-methylproline	Amino Acid	Urea cycle; Arginine and Proline Metabolism	37431	LC/MS Pos Early	100001956	1335	130.086	475-11-6	557	541			0.994612	1.3411	1.80857	1.13478	1.22374	0.675096	0.828935	0.675096	1.00869	0.954031	1.4401	0.678837	0.667434	1.14984	1.2089	0.446511	1.00539	2.61623	0.692395	0.682178		0.0234481	0.89289
455	N-monomethylarginine	Amino Acid	Urea cycle; Arginine and Proline Metabolism	43586	LC/MS Pos Early	100004488	2845	189.135	53308-83-1	132862	117259	C03884	HMDB29416	1.66225	1.05817	1.46825	0.825467	1.52788	0.892369	0.519306	1.03533	1.31405	0.964669	0.687184	0.513412	0.513412	0.901543	0.513412	1.16332	0.772504	2.35624	1.46115	1.3314		0.112728	0.0365484
424	ornithine	Amino Acid	Urea cycle; Arginine and Proline Metabolism	1493	LC/MS Pos Early	444	2800	133.097	3184-13-2	6262	6026	C00077	HMDB03374	4.87592	2.91288	5.6911	3.65875	5.21266	1.65943	1.54936	2.04831	1.9971	2.29216	0.423694	0.312588	0.433678	0.320034	0.379865	0.237268	0.353464	0.450642	0.317777	0.428738		0.00615928	0.732896
449	pro-hydroxy-pro	Amino Acid	Urea cycle; Arginine and Proline Metabolism	35127	LC/MS Pos Early	100001167	2128	229.118	18684-24-7	11673055	9847785		HMDB06695	1.03139	0.759088	0.968614	0.607155	0.787234	0.572973	0.513392	0.837817	0.283624	0.564588	2.14497	1.61029	2.35634	1.48433	2.36163	1.7001	0.503286	3.13441	1.39127	3.50654		0.0460075	0.928552
432	proline	Amino Acid	Urea cycle; Arginine and Proline Metabolism	1898	LC/MS Pos Early	480	1603	116.071	147-85-3	145742	128566	C00148	HMDB00162	1.98495	2.20082	2.10564	1.40745	1.98721	1.31085	1.53768	1.5963	1.9917	1.31197	0.655282	0.49695	0.689154	0.370504	0.652404	0.391011	0.490068	0.619386	0.470347	0.673023		0.0715453	0.594506
447	trans-4-hydroxyproline	Amino Acid	Urea cycle; Arginine and Proline Metabolism	32306	LC/MS Pos Early	1001	1064	132.066	51-35-4	5810	5605	C01157	HMDB00725	1	1	1	1	1	0.906114	0.906114	0.906114	0.906114	0.906114	1.31831	1.02959	1.40836	0.89583	1.24908	1.43166	1.37477	2.03903	1.39259	2.08227		#DIV/0!	0.0395061
4103	pyridoxal	Cofactors and Vitamins	Vitamin B6 Metabolism	1651	LC/MS Pos Early	491	2343	168.066	65-22-5	1050	1021	C00250	HMDB01545	0.598926	0.567227	0.666976	0.558255	0.617357	0.484937	0.489417	0.537401	0.601882	0.51413	1.91783	1.81184	1.92249	1.33302	2.15935	1.97303	2.39287	3.06698	2.33754	2.82282		0.0298449	0.0214313
4102	pyridoxal phosphate	Cofactors and Vitamins	Vitamin B6 Metabolism	5331	LC/MS Pos Early	492	1367	248.032	41468-25-1	1051	1022	C00018	HMDB01491	1.71821	1.71707	1.81796	1.47007	1.76326	1.11227	1.32433	1.44902	1.794	1.50194	0.798535	0.840107	0.828347	0.860666	0.870604	0.755942	0.816612	0.887734	0.839549	0.639101		0.0842978	0.30083
4100	pyridoxamine	Cofactors and Vitamins	Vitamin B6 Metabolism	2150	LC/MS Pos Early	568	2975	169.097	58052-48-5	1052	1023	C00534	HMDB01431	1.36176	1.82889	1.4867	1.32048	1.66454	0.897487	1.095	1.25005	1.40327	1.06834	0.635056	0.54904	0.732932	0.426674	0.967037	0.523306	0.689006	0.953005	0.58842	1.03296		0.0162988	0.503562
4101	pyridoxamine phosphate	Cofactors and Vitamins	Vitamin B6 Metabolism	3138	LC/MS Pos Early	493	1932	249.063	529-96-4	1053	1024	C00647	HMDB01555	1.49054	1.72699	1.40967	1.42316	1.3838	1.24798	1.49504	1.59481	1.52044	1.19003	0.579897	0.809968	0.492272	0.658944	0.453208	0.596883	0.73034	0.604465	0.626974	0.499453		0.470637	0.867624
4104	pyridoxate	Cofactors and Vitamins	Vitamin B6 Metabolism	31555	LC/MS Neg	100001121	2185	182.046	82-82-6	6723	6467	C00847	HMDB00017	1.27193	0.700914	1.13664	0.955301	0.959618	0.429012	0.413013	1.09016	1.02995	1.74935	0.48131	1.42749	0.975457	0.96778	1.92783	0.829736	0.644261	1.39124	1.63045	1.02454		0.822696	0.868859
4098	pyridoxine (Vitamin B6)	Cofactors and Vitamins	Vitamin B6 Metabolism	608	LC/MS Pos Early	936	2442	170.081	58-56-0	1054	1025	C00314	HMDB02075	2.95293	2.82915	3.45594	2.43778	3.25395	1.64426	1.89815	2.30477	2.56284	2.19004	0.187615	0.160433	0.12836	0.104583	0.182983	0.076731	0.121849	0.355742	0.096109	0.152672		0.0066569	0.888385

### Sheet: Sig. Diff on LB and ASM
											SAMPLE_NAME	DARM-00351	DARM-00352	DARM-00353	DARM-00354	DARM-00355	DARM-00366	DARM-00367	DARM-00368	DARM-00369	DARM-00370	DARM-00376	DARM-00377	DARM-00378	DARM-00379	DARM-00380	DARM-00381	DARM-00382	DARM-00383	DARM-00384	DARM-00385
											SAMPLE_ID	6130128	6130129	6130130	6130131	6130132	6130143	6130144	6130145	6130146	6130147	6130153	6130154	6130155	6130156	6130157	6130158	6130159	6130160	6130161	6130162
											CLIENT_IDENTIFIER	2.1 ΔlasR LB	2.2 ΔlasR LB	2.3 ΔlasR LB	2.4 ΔlasR LB	2.5 ΔlasR LB	5.1 ΔlasRΔmhr LB	5.2 ΔlasRΔmhr LB	5.3 ΔlasRΔmhr LB	5.4 ΔlasRΔmhr LB	5.5 ΔlasRΔmhr LB	7.1 ΔlasR ASM	7.2 ΔlasR ASM	7.3 ΔlasR ASM	7.4 ΔlasR ASM	7.5 ΔlasR ASM	8.1 ΔlasRΔmhr ASM	8.2 ΔlasRΔmhr ASM	8.3 ΔlasRΔmhr ASM	8.4 ΔlasRΔmhr ASM	8.5 ΔlasRΔmhr ASM
											CELL_LINE	Pseudomonas aeruginosa	Pseudomonas aeruginosa	Pseudomonas aeruginosa	Pseudomonas aeruginosa	Pseudomonas aeruginosa	Pseudomonas aeruginosa	Pseudomonas aeruginosa	Pseudomonas aeruginosa	Pseudomonas aeruginosa	Pseudomonas aeruginosa	Pseudomonas aeruginosa	Pseudomonas aeruginosa	Pseudomonas aeruginosa	Pseudomonas aeruginosa	Pseudomonas aeruginosa	Pseudomonas aeruginosa	Pseudomonas aeruginosa	Pseudomonas aeruginosa	Pseudomonas aeruginosa	Pseudomonas aeruginosa
											GROUP_NAME	Pseudomonas aeruginosa strain ΔlasR LB (mutant) at 21% oxygen replicate 1	Pseudomonas aeruginosa strain ΔlasR LB (mutant) at 21% oxygen replicate 2	Pseudomonas aeruginosa strain ΔlasR LB (mutant) at 21% oxygen replicate 3	Pseudomonas aeruginosa strain ΔlasR LB (mutant) at 21% oxygen replicate 4	Pseudomonas aeruginosa strain ΔlasR LB (mutant) at 21% oxygen replicate 5	Pseudomonas aeruginosa strain ΔlasRΔmhr LB (mutant) at 21% oxygen replicate 1	Pseudomonas aeruginosa strain ΔlasRΔmhr LB (mutant) at 21% oxygen replicate 2	Pseudomonas aeruginosa strain ΔlasRΔmhr LB (mutant) at 21% oxygen replicate 3	Pseudomonas aeruginosa strain ΔlasRΔmhr LB (mutant) at 21% oxygen replicate 4	Pseudomonas aeruginosa strain ΔlasRΔmhr LB (mutant) at 21% oxygen replicate 5	Pseudomonas aeruginosa strain ΔlasR ASM (mutant) at 21% oxygen replicate 1	Pseudomonas aeruginosa strain ΔlasR ASM (mutant) at 21% oxygen replicate 2	Pseudomonas aeruginosa strain ΔlasR ASM (mutant) at 21% oxygen replicate 3	Pseudomonas aeruginosa strain ΔlasR ASM (mutant) at 21% oxygen replicate 4	Pseudomonas aeruginosa strain ΔlasR ASM (mutant) at 21% oxygen replicate 5	Pseudomonas aeruginosa strain ΔlasRΔmhr ASM (mutant) at 21% oxygen replicate 1	Pseudomonas aeruginosa strain ΔlasRΔmhr ASM (mutant) at 21% oxygen replicate 2	Pseudomonas aeruginosa strain ΔlasRΔmhr ASM (mutant) at 21% oxygen replicate 3	Pseudomonas aeruginosa strain ΔlasRΔmhr ASM (mutant) at 21% oxygen replicate 4	Pseudomonas aeruginosa strain ΔlasRΔmhr ASM (mutant) at 21% oxygen replicate 5
											SPL_TYPE	Pseudomonas aeruginosa - cell pellet	Pseudomonas aeruginosa - cell pellet	Pseudomonas aeruginosa - cell pellet	Pseudomonas aeruginosa - cell pellet	Pseudomonas aeruginosa - cell pellet	Pseudomonas aeruginosa - cell pellet	Pseudomonas aeruginosa - cell pellet	Pseudomonas aeruginosa - cell pellet	Pseudomonas aeruginosa - cell pellet	Pseudomonas aeruginosa - cell pellet	Pseudomonas aeruginosa - cell pellet	Pseudomonas aeruginosa - cell pellet	Pseudomonas aeruginosa - cell pellet	Pseudomonas aeruginosa - cell pellet	Pseudomonas aeruginosa - cell pellet	Pseudomonas aeruginosa - cell pellet	Pseudomonas aeruginosa - cell pellet	Pseudomonas aeruginosa - cell pellet	Pseudomonas aeruginosa - cell pellet	Pseudomonas aeruginosa - cell pellet						p-value:		Fold Difference:		Fold difference (Log2):
PATHWAY_SORTORDER	BIOCHEMICAL	COMP_ID	PLATFORM	CHEMICAL_ID	RI	MASS	CAS	PUBCHEM	CHEMSPIDER	KEGG	Group HMDB_ID	B	B	B	B	B	E	E	E	E	E	G	G	G	G	G	H	H	H	H	H	Avg LB lasR	Avg LB lasRmhr	Avg ASM lasR	Avg ASM lasRmhr		LB ∆lasR vs ∆lasR∆mhr	ASM ∆lasR vs ∆lasR∆mhr	LB ∆lasR vs ∆lasR∆mhr	ASM ∆lasR vs ∆lasR∆mhr	LB Log2	ASM Log2	Metabolite	Pathway	Super-Pathway
502	S-methylglutathione	33944	LC/MS Neg	100001259	1075	320.092	2922-56-7	3605667	2841309	C11347		2.78111	2.79943	3.0278	2.11686	3.6349	1.07809	1.73173	2.3875	2.56338	2.42217	0.868434	0.655098	0.695999	0.592357	0.921906	0.411461	0.474536	0.722185	0.289666	0.578378	2.87202	2.03658	0.746759	0.495245		0.0549319	0.0326282	1.41022	1.50786	0.49592	0.592499	S-methylglutathione	Glutathione Metabolism	Amino Acid
350	3-hydroxy-2-methylbutyrate	32440	LC/MS Polar	100001171	1352	117.056	473-86-9	160471	141015		HMDB00354	1.64379	2.09322	1.74609	1.45688	1.99794	0.499979	0.458683	1.24177	1.47143	0.458683	2.1501	1.14302	0.774347	0.844425	1.19447	0.528344	0.528344	0.856976	0.208465	0.667706	1.78758	0.826108	1.22127	0.557967		0.00808703	0.0522721	2.16386	2.18879	1.11361	1.13013	3-hydroxy-2-methylbutyrate	Leucine, Isoleucine and Valine Metabolism	Amino Acid
305	isovaleryl/2-methylbutyryl CoA	57386	LC/MS Neg	100015649	2861	850.165						10.5168	10.7266	13.25	5.98872	10.9511	1.1481	3.06785	6.04448	8.91552	3.49673	0.851896	0.529934	0.627646	0.492215	0.397837	0.119446	0.0514478	0.734598	0.177119	0.260989	10.2866	4.53454	0.579906	0.26872		0.0126439	0.0686923	2.26851	2.15803	1.18175	1.10972	isovaleryl/2-methylbutyryl CoA	Leucine, Isoleucine and Valine Metabolism	Amino Acid
293	N-butyryl-leucine	63415	LC/MS Neg	100021474	3470	200.129			14028016			3.35767	3.295	3.63469	2.51212	3.45548	1.95385	2.01231	2.36683	2.92734	2.31457	0.0396106	0.0396106	0.0396106	0.0396106	0.0454768	0.0461501	0.0461501	0.0398759	0.0461501	0.0461501	3.25099	2.31498	0.0407838	0.0448953		0.00706892	0.0437645	1.40433	0.908422	0.489882	-0.138566	N-butyryl-leucine	Leucine, Isoleucine and Valine Metabolism	Amino Acid
4751	(S)-a-amino-omega-caprolactam	63339	LC/MS Pos Early	100021329	2378	129.102	21568-87-6	439823	388871	C05328		1.87987	2.18441	2.52694	1.91964	2.1285	1.1467	1.1968	1.4665	1.94922	1.46446	0.691491	0.84132	0.853304	0.407392	0.680983	0.32781	0.542261	0.550203	0.321095	0.558142	2.12787	1.44473	0.694898	0.459902		0.00628467	0.0465466	1.47284	1.51097	0.558605	0.595475	(S)-a-amino-omega-caprolactam	Lysine Metabolism	Amino Acid
125	6-oxopiperidine-2-carboxylate	43231	LC/MS Neg	100004499	965	142.051	34622-39-4	3014237	2282737		HMDB61705	1.11956	1.07572	1.14642	0.950736	1.13387	0.738891	0.691429	0.902681	1.1015	0.81985	1.23229	0.937834	1.10026	0.969287	1.50593	0.819919	0.614325	1.03071	0.710373	1.11678	1.08526	0.85087	1.14912	0.858422		0.0278815	0.0720735	1.27547	1.33864	0.35103	0.420773	6-oxopiperidine-2-carboxylate	Lysine Metabolism	Amino Acid
130	N,N,N-trimethyl-5-aminovalerate	57687	LC/MS Pos Early	100015962	2186	160.133		14274897	34236878			0.941596	1.01946	1.05077	0.70966	0.980539	0.494106	0.569277	0.741759	0.919084	0.621355	1.61477	1.13714	1.32338	1.26882	1.60979	0.935971	0.76664	1.4024	1.09746	1.138	0.940406	0.669116	1.39078	1.0681		0.0231112	0.0540972	1.40544	1.30211	0.491026	0.380852	N,N,N-trimethyl-5-aminovalerate	Lysine Metabolism	Amino Acid
108	N6,N6-dimethyllysine	62862	LC/MS Pos Early	100020417	2831	175.144	2259-86-1	193344	167778	C05545	HMDB13287	2.22212	1.92616	2.44994	2.29149	2.99987	1.39785	1.20644	1.49041	1.61246	1.81876	0.404856	0.312217	0.565547	0.452799	0.503401	0.618163	0.419345	0.793557	0.597796	0.652448	2.37792	1.50519	0.447764	0.616262		0.004563	0.0551527	1.57982	0.72658	0.659757	-0.460805	N6,N6-dimethyllysine	Lysine Metabolism	Amino Acid
398	N-acetylcysteine	1586	LC/MS Pos Early	1107	1416	164.038	616-91-1	12035	11540	C06809	HMDB01890	1.23244	1.25444	1.01987	0.814887	1.15717	0.705948	0.645785	0.980127	0.866447	0.50588	1.83829	1.34259	2.28302	0.870034	2.24706	0.739346	1.27194	0.878755	0.762942	1.67062	1.09576	0.740837	1.7162	1.06472		0.015823	0.0856292	1.47908	1.61188	0.564705	0.688741	N-acetylcysteine	Methionine, Cysteine, SAM and Taurine Metabolism	Amino Acid
387	S-adenosylmethionine (SAM)	15915	LC/MS Pos Early	1263	3002	399.145	24346-00-7;86867-01-8;86867-0108	34756		C00019	HMDB01185	2.44907	2.72584	3.38169	1.81553	2.48162	0.988462	1.01154	1.208	1.87068	1.20191	0.743287	0.688372	0.794291	0.529405	1.0784	0.616807	0.252543	0.472114	0.207131	0.499747	2.57075	1.25612	0.76675	0.409668		0.00343263	0.0172208	2.04659	1.87164	1.03322	0.9043	S-adenosylmethionine (SAM)	Methionine, Cysteine, SAM and Taurine Metabolism	Amino Acid
5257	2,6-dihydroxybenzoic acid	63042	LC/MS Neg	100020837	2575	153.019	303-07-1	9338	8974		HMDB13676	2.48666	2.59595	2.93066	1.87055	2.93352	1.58128	1.58009	1.93141	2.5126	1.77782	0.360411	0.360411	0.360411	0.360411	0.360411	0.419913	0.419913	0.419913	0.346067	0.419913	2.56347	1.87664	0.360411	0.405144		0.0299919	0.0388266	1.36599	0.889588	0.449944	-0.168791	2,6-dihydroxybenzoic acid	Phenylalanine Metabolism	Amino acid
136	N-butyryl-phenylalanine	63406	LC/MS Neg	100021469	3645	234.114			14753680			3.18448	3.24732	3.61506	2.40069	3.40986	1.97148	1.95536	2.31781	2.94174	2.22179	0.0377196	0.0377196	0.0395729	0.0377196	0.0377196	0.0439469	0.0439469	0.0439469	0.0439469	0.0446363	3.17148	2.28164	0.0380903	0.0440848		0.0119696	1.98708e-05	1.39	0.864023	0.475089	-0.210859	N-butyryl-phenylalanine	Phenylalanine Metabolism	Amino Acid
146	phenethylamine	12142	LC/MS Pos Early	1207	3065	122.096	64-04-0	1001	13856352	C05332	HMDB02017	2.19783	2.28938	2.38194	1.83285	2.19547	1.22002	1.53153	1.5313	1.98816	1.42983	0.730982	0.540099	0.672005	0.519008	0.779978	0.337549	0.339031	0.605741	0.401596	0.627388	2.1795	1.54017	0.648414	0.462261		0.00415143	0.0550249	1.4151	1.4027	0.500906	0.488209	phenethylamine	Phenylalanine Metabolism	Amino Acid
269	indoleacetate	27513	LC/MS Neg	100001034	2200	174.056	6505-45-9	802	780	C00954	HMDB00197	1.95409	2.09575	2.00543	1.45981	1.71752	1.19662	1.343	1.42313	1.69461	1.43968	0.80338	0.469108	0.567995	0.502596	0.774492	0.411352	0.339104	0.586033	0.39165	0.544125	1.84652	1.41941	0.623514	0.454453		0.0184546	0.0838559	1.30091	1.37201	0.37952	0.456292	indoleacetate	Tryptophan Metabolism	Amino Acid
246	kynurenate	1417	LC/MS Neg	98	2224	188.035	492-27-3	3845	3712	C01717	HMDB00715	2.54786	2.39978	2.50991	1.92455	1.79542	2.21842	1.46581	1.88526	1.90041	1.53409	0.427183	0.318023	0.367785	0.309749	0.373462	0.427486	0.38261	0.534185	0.410812	0.497538	2.2355	1.8008	0.35924	0.450526		0.0706079	0.0344745	1.2414	0.79738	0.311964	-0.326661	kynurenate	Tryptophan Metabolism	Amino Acid
191	3,4-dihydroxyphenylacetate	18296	LC/MS Neg	100000449	1040	123.045	102-32-9	547	532	C01161	HMDB01336	3.0661	2.74323	4.74928	2.64812	3.31862	0.520055	1.67581	1.87989	2.45792	1.7295	0.985043	0.786399	1.01496	0.450083	0.792086	0.222962	0.129208	0.746998	0.445078	0.765361	3.30507	1.65263	0.805714	0.461922		0.0106525	0.0729436	1.99988	1.74426	0.999915	0.802619	3,4-dihydroxyphenylacetate	Tyrosine Metabolism	Amino Acid
431	homocitrulline	22138	LC/MS Polar	100000963	3006.8	188.104	1190-49-4	65072	58582	C02427	HMDB00679	3.03607	3.135	3.19574	2.53009	3.26152	1.46978	1.85943	2.19315	2.57774	2.0302	0.53022	0.381912	0.500584	0.381692	0.492706	0.230903	0.319952	0.453551	0.248988	0.464188	3.03168	2.02606	0.457423	0.343516		0.00266261	0.0943106	1.49634	1.33159	0.581441	0.413149	homocitrulline	Urea cycle; Arginine and Proline Metabolism	Amino Acid
4299	3-dehydroshikimate	36764	LC/MS Polar	100001679	1962	171.03	2922-42-1	80	79	C02637		0.612614	0.453139	0.509045	0.788974	0.548615	1.16865	0.896008	0.9658	0.885004	1.01562	0.996231	1.02329	1.00377	0.662377	1.29703	2.03494	1.892	1.37563	1.75806	1.91734	0.582477	0.986218	0.996539	1.79559		0.000840115	0.000804102	0.590617	0.554991	-0.759705	-0.849463	3-dehydroshikimate	Phenylalanine Metabolism	Amino acid
1128	ribonate	27731	LC/MS Polar	100001007	2425	165.04	5336-08-03	5460677	4574162	C01685	HMDB00867	1.96381	2.26007	2.06435	2.21534	2.00185	1.32459	1.20794	1.99117	1.9093	1.58601	0.444175	0.301855	0.4634	0.353432	0.51022	0.492998	0.448994	0.792061	0.527259	0.759831	2.10108	1.6038	0.414616	0.604229		0.0289535	0.0567623	1.31006	0.686191	0.389638	-0.543317	ribonate	Pentose Metabolism	Energy
1122	sedoheptulose-7-phosphate	35649	LC/MS Neg	100001628	599.6	289.033	2646-35-7	616	596	C05382	HMDB01068	1.43815	1.56822	1.75498	1.34193	1.52005	1.01111	0.894622	1.28226	1.36537	1.08356	0.988885	0.937567	0.859574	0.775805	1.03847	0.570167	0.774901	0.768612	0.678676	0.730766	1.52467	1.12738	0.920061	0.704624		0.00776149	0.00760146	1.35239	1.30575	0.435513	0.384875	sedoheptulose-7-phosphate	Pentose Phosphate Pathway	Energy
4801	glutamyl-meso-diaminopimelate	53163	LC/MS Pos Early	100008986	2555	320.145			23197980			1.07129	1.01401	1.31703	1.00566	1.30847	0.653794	0.753379	0.900678	1.19405	0.874298	0.974062	1.08729	0.99434	1.03272	1.11313	0.531692	0.775813	1.13275	0.801458	0.594717	1.14329	0.87524	1.04031	0.767285		0.0501337	0.0582164	1.30626	1.35583	0.385443	0.439175	glutamyl-meso-diaminopimelate	Bacterial/Fungal	Cell wall
1254	UDP-N-acetylmuraminate (UDP-MurNAc)*	15936	LC/MS Neg	100000332	605	678.095		11006912	9182101	C01050	HMDB11720	2.49078	2.83232	2.97564	2.13228	2.54946	0.811561	1.06925	1.21866	2.10419	1.59038	0.916156	1.09066	0.930747	0.230609	0.830137	0.268681	0.552122	0.564309	0.268681	0.445417	2.59609	1.35881	0.799661	0.419842		0.00257539	0.0614732	1.91057	1.90467	0.934	0.929543	UDP-N-acetylmuraminate (UDP-MurNAc)*	Nucleotide Sugar	Cell wall
3975	nicotinate adenine dinucleotide (NAAD+)	15725	LC/MS Neg	100000118	1200	663.086	6450-77-7;104809-30-5	25246170				1.99986	1.55794	1.80716	1.35093	1.30558	0.643416	0.6303	0.950094	0.966394	0.842819	1.11078	1.23964	1.03361	0.696749	1.3228	0.403615	0.751869	1.15146	0.385809	0.8324	1.60429	0.806605	1.08071	0.705032		0.00171278	0.0723627	1.98895	1.53286	0.992004	0.616225	nicotinate adenine dinucleotide (NAAD+)	Nicotinate and Nicotinamide Metabolism	Cofactors and Vitamins
4103	pyridoxal	1651	LC/MS Pos Early	491	2343	168.066	65-22-5	1050	1021	C00250	HMDB01545	0.598926	0.567227	0.666976	0.558255	0.617357	0.484937	0.489417	0.537401	0.601882	0.51413	1.91783	1.81184	1.92249	1.33302	2.15935	1.97303	2.39287	3.06698	2.33754	2.82282	0.601748	0.525553	1.82891	2.51865		0.0298449	0.0214313	1.14498	0.726147	0.195324	-0.461667	pyridoxal	Vitamin B6 Metabolism	Cofactors and Vitamins
5408	glycerol 2-phosphate	27728	LC/MS Polar	100001029	3681.7	171.006	819-83-0	2526	2431	C02979	HMDB02520	1.26187	1.29233	1.56885	1.03535	1.2039	1.31155	0.963719	0.709095	0.959891	0.964647	1.37665	1.06995	1.04684	0.700639	1.45398	0.621152	0.606395	0.904737	0.851215	0.815346	1.27246	0.98178	1.12961	0.759769		0.0548253	0.0490209	1.29607	1.48678	0.374149	0.572193	glycerol 2-phosphate	Chemical	Energy
4523	mannonate*	62864	LC/MS Polar	100003695	2736	195.051	642-99-9	3246006	2496757			1.17726	1.35564	1.25155	1.03729	1.34927	0.894223	0.75463	1.08818	1.22068	1.01752	1.00832	0.683229	0.744246	1.12197	0.90846	0.386885	0.371932	0.991682	0.484656	0.792154	1.2342	0.995047	0.893244	0.605462		0.0456152	0.0917147	1.24034	1.47531	0.31074	0.561018	mannonate*	Food Component/Plant	Energy
1299	aconitate [cis or trans]	46173	LC/MS Polar	100001359	4260	173.009						0.742558	0.820729	0.575281	0.937626	0.852334	2.25696	1.46913	1	0.902149	1.13791	0.787344	1.45592	1	0.946193	0.538384	1.54484	2.1371	1.26469	1.84079	1.45779	0.785706	1.35323	0.945569	1.64904		0.0808764	0.0113242	0.580615	0.573405	-0.784347	-0.802373	aconitate [cis or trans]	TCA Cycle	Energy
1303	alpha-ketoglutarate	528	LC/MS Polar	93	2700	145.014	305-72-6;328-50-7;22202-68-2	51	50	C00026	HMDB00208	1.28717	1.36548	1.16352	1.00905	1.54902	0.479145	0.503927	0.925187	0.990946	0.600347	1.65493	0.947863	2.01936	1.08467	1.16894	0.436365	0.56001	1.4373	0.550345	0.820909	1.27485	0.699911	1.37515	0.760986		0.00379215	0.0525882	1.82144	1.80707	0.865083	0.853651	alpha-ketoglutarate	TCA Cycle	Energy
1297	citrate	1564	LC/MS Neg	1124	582	191.02	77-92-9	311	305	C00158	HMDB00094	0.863188	0.814218	0.672395	0.774335	0.921118	1.43703	0.99075	1.00925	0.92754	0.904472	0.96031	1.23474	1.0253	0.964953	1.05191	1.70979	2.12071	1.25095	1.52851	1.40737	0.809051	1.05381	1.04744	1.60346		0.0656016	0.0174731	0.76774	0.653237	-0.381311	-0.614321	citrate	TCA Cycle	Energy
1718	deoxycarnitine	36747	LC/MS Pos Early	100001662	2052	146.118	6249-56-5	134	705	C01181	HMDB01161	0.067856	0.0887803	0.0694025	0.0619937	0.107838	0.0604839	0.0386055	0.0435475	0.0768506	0.048856	4.93042	2.94725	3.18102	3.90078	4.6957	3.04733	1.89216	3.07653	2.70165	2.66634	0.0791741	0.0536687	3.93103	2.6768		0.0485086	0.030518	1.47524	1.46856	0.560948	0.554397	deoxycarnitine	Carnitine Metabolism	Lipid
1812	2S,3R-dihydroxybutyrate	62950	LC/MS Polar	100002284	1660	119.035	5057-93-2	10964471	9139682		HMDB02453	2.84034	3.43113	3.00346	2.49374	3.44654	2.14083	1.89422	2.6612	3.22594	2.29964	0.00639254	0.00639254	0.0646914	0.0437308	0.0204721	0.0321647	0.0454239	0.105781	0.0557093	0.0682687	3.04304	2.44436	0.0283359	0.0614694		0.0783317	0.0866393	1.24492	0.460975	0.316055	-1.11724	2S,3R-dihydroxybutyrate	Fatty Acid, Dihydroxy	Lipid
1766	3-hydroxymyristate	21158	LC/MS Neg	100000882	5335	243.197	3422-31-9	16064	15252			0.51283	0.822918	0.932196	0.459315	0.693027	1.19959	0.885463	0.954895	1.22282	0.882394	0.969232	1.08199	0.922773	1.03077	1.17248	2.0011	1.28478	2.24802	2.3714	2.2467	0.684057	1.02903	1.03545	2.0304		0.0192443	0.00602287	0.664759	0.509973	-0.589097	-0.971508	3-hydroxymyristate	Fatty Acid, Monohydroxy	Lipid
2564	glycerol 3-phosphate	43847	LC/MS Neg	100000258	613.2	171.006	29849-82-9	754	734	C00093	HMDB00126	1.4447	1.49269	1.71866	1.37682	1.45584	0.876834	0.808495	0.916314	1.00303	0.88197	1.27718	0.99697	1.11659	0.771909	1.14825	0.652599	0.640696	1.0589	0.773186	0.93084	1.49774	0.897328	1.06218	0.811244		8.69689e-05	0.0654287	1.66911	1.30932	0.739078	0.38882	glycerol 3-phosphate	Glycerolipid Metabolism	Lipid
2398	1-stearoyl-GPE (18:0)	42398	LC/MS Pos Late	100001461	1626	482.324	69747-55-3	9547068	7826018		HMDB11130	1.36531	1.53107	1.30154	0.926476	1.31154	0.820186	0.677795	0.69996	0.755234	0.632721	1.48306	1.06262	1.14507	0.937379	1.68469	0.773254	0.774422	1.12704	0.793284	1.13114	1.28719	0.717179	1.26257	0.91983		0.00307208	0.075928	1.79479	1.37261	0.843816	0.45692	1-stearoyl-GPE (18:0)	Lysophospholipid	Lipid
2886	3-hydroxy-3-methylglutarate	531	LC/MS Polar	112	2850	161.046	503-49-1	1662	4573695	C03761	HMDB00355	1.74586	1.78153	1.79016	1.27239	1.79573	0.995891	0.998134	1.27308	1.51249	1.21133	1.00187	0.786635	0.869133	0.809052	1.02822	0.506845	0.472319	0.902247	0.591891	0.746212	1.67713	1.19819	0.89898	0.643903		0.00910028	0.0316061	1.39973	1.39614	0.485146	0.481446	3-hydroxy-3-methylglutarate	Mevalonate Metabolism	Lipid
2574	1-palmitoleoylglycerol (16:1)*	52431	LC/MS Neg	100008952	6094	253.217					HMDB11565	0.0580641	0.0577904	0.0577904	0.0577904	0.0577904	0.0523647	0.138276	0.194718	0.132555	0.0725944	4.62396	1.80528	3.14041	2.62743	6.68177	5.3919	4.28425	28.3232	20.5004	28.0628	0.0578451	0.118102	3.77577	17.3125		0.076437	0.0617406	0.489792	0.218095	-1.02976	-2.19697	1-palmitoleoylglycerol (16:1)*	Monoacylglycerol	Lipid
2078	1-stearoyl-2-oleoyl-GPC (18:0/18:1)	52438	LC/MS Pos Late	100008904	2644	788.616	56421-10-4		24766704		HMDB08038	1.00174	1.34048	0.922874	0.671631	1.0748	0.682495	0.786126	0.775368	0.897018	0.548794	1.7508	1.14777	1.45038	1.24567	1.39104	0.871119	0.880306	1.2889	0.998264	1.05111	1.0023	0.73796	1.39713	1.01794		0.0744345	0.0199943	1.35821	1.37251	0.441706	0.456814	1-stearoyl-2-oleoyl-GPC (18:0/18:1)	Phosphatidylcholine (PC)	Lipid
2100	1,2-dioleoyl-GPC (18:1/18:1)	52457	LC/MS Pos Late	100008905	2346	786.601	4235-95-4	10350317	8525772			0.996523	1.16191	1.02628	0.921293	1.15846	0.765716	0.89098	0.917302	1.07418	0.814692	1.26675	0.953354	1.07466	1.0491	1.13137	0.778576	0.862598	1.08733	0.909395	1.00348	1.05289	0.892575	1.09505	0.928275		0.0535323	0.0559875	1.17961	1.17966	0.238313	0.238366	1,2-dioleoyl-GPC (18:1/18:1)	Phosphatidylcholine (PC)	Lipid
2188	1,2-dioleoyl-GPE (18:1/18:1)	52609	LC/MS Pos Late	100008906	2485	744.554	4004-05-01	9546757	7825707			1.29481	1.4134	1.18389	1.01143	1.23684	0.988568	1.1867	1.04826	1.07833	0.916572	1.01176	0.857317	1.06205	0.831838	0.882947	0.705651	0.772962	0.866346	0.816104	0.875443	1.22807	1.04369	0.929182	0.807301		0.0547409	0.0624312	1.17667	1.15097	0.23471	0.202855	1,2-dioleoyl-GPE (18:1/18:1)	Phosphatidylethanolamine (PE)	Lipid
2260	1-palmitoyl-2-palmitoleoyl-GPG (16:0/16:1)*	53213	LC/MS Pos Late	100009102	2720	738.528			24768072			1.36706	1.53931	1.34652	1.1638	1.4609	0.887369	1.07441	1.1322	1.28903	1.02083	0.794472	0.944561	1.0639	0.967425	0.979169	0.754047	0.600966	0.7817	0.691303	0.59865	1.37552	1.08077	0.949905	0.685333		0.0121516	0.00192451	1.27272	1.38605	0.347915	0.470977	1-palmitoyl-2-palmitoleoyl-GPG (16:0/16:1)*	Phosphatidylglycerol (PG)	Lipid
2270	1-stearoyl-2-oleoyl-GPG (18:0/18:1)	52623	LC/MS Pos Late	100001866	3714	794.591	322647-48-3					1.0599	1.13499	0.974973	0.731416	1.1219	0.479875	0.679832	0.650758	0.771954	0.622185	1.4885	1.0714	1.22216	1.33922	1.09684	0.921462	0.782087	1.22665	1.02503	0.661927	1.00464	0.640921	1.24362	0.923431		0.00460656	0.0346905	1.56749	1.34674	0.648457	0.429473	1-stearoyl-2-oleoyl-GPG (18:0/18:1)	Phosphatidylglycerol (PG)	Lipid
2259	1,2-dipalmitoyl-GPG (16:0/16:0)	52625	LC/MS Pos Late	100000652	3157	740.544	200880-41-7	11846227	10020701		HMDB10570	1.31996	1.27504	1.21511	1.01572	1.15824	0.808234	0.982817	0.963099	1.02177	0.864555	1.18192	1.08944	1.1619	1.05991	0.958527	0.755686	0.903071	0.984283	0.88221	0.932379	1.19681	0.928095	1.09034	0.891526		0.00421966	0.00693537	1.28954	1.223	0.366853	0.290429	1,2-dipalmitoyl-GPG (16:0/16:0)	Phosphatidylglycerol (PG)	Lipid
2868	sphingosine	17747	LC/MS Pos Late	297	1393	300.29	123-78-4	5353955	4510275	C00319	HMDB00252	0.0271923	0.0102845	0.0239016	0.0102845	0.0217575	0.00931895	0.017023	0.00931895	0.00931895	0.00931895	3.09744	2.42592	3.27425	2.73515	3.52267	1.97281	2.00121	2.64952	2.16673	3.18676	0.0186841	0.0108598	3.01109	2.39541		0.093507	0.0775643	1.72049	1.25702	0.782817	0.330013	sphingosine	Sphingosines	Lipid
4768	3-deoxyoctulosonate	43805	LC/MS Polar	100000095	2706.7	237.062	103404-70-2	4636210	3826376			1.35748	1.45639	1.40215	1.14325	1.46292	0.832056	0.894193	1.18904	1.40572	1.11146	1.00975	0.89252	0.967921	0.990254	1.12165	0.538766	0.521594	0.928309	0.672542	0.766558	1.36444	1.08649	0.996419	0.685554		0.0560939	0.0107144	1.25582	1.45345	0.328626	0.539482	3-deoxyoctulosonate	Bacterial/Fungal	LPS
4804	2,4-diaminobutyrate	22288	LC/MS Pos Early	100000995	2621	119.082	305-62-4	470	457	C03283	HMDB02362	1.55884	1.7297	2.12805	1.30965	1.52139	0.972965	0.876097	1.50305	1.63831	1.37295	0.962943	0.766341	0.713343	1.02704	1.65587	0.856893	0.5547	0.503508	0.615276	0.591004	1.64953	1.27267	1.02511	0.624276		0.0999264	0.0748426	1.29611	1.64207	0.374187	0.715518	2,4-diaminobutyrate	Bacterial/Fungal	Nucleotide
3811	adenosine 2'-monophosphate (2'-AMP)	36815	LC/MS Neg	100001694	1497.7	346.056	130-49-4	94136		C00946	HMDB11617	2.82071	2.84267	2.81094	2.26265	2.80568	1.87787	1.68018	2.12546	2.49953	1.97613	0.244175	0.224185	0.19059	0.23546	0.232879	0.310875	0.229819	0.319824	0.291988	0.270747	2.70853	2.03183	0.225458	0.284651		0.00549083	0.0173367	1.33305	0.792051	0.414727	-0.336335	adenosine 2'-monophosphate (2'-AMP)	Purine Metabolism, Adenine containing	Nucleotide
3809	adenosine 5'-monophosphate (AMP)	32342	LC/MS Pos Early	209	1013	348.07	149022-20-8	6083	10239183	C00020	HMDB00045	1.68996	1.72891	1.94093	1.33468	1.66406	0.799278	0.9841	1.17376	1.39387	1.02432	1.09824	1.00257	0.893665	0.904756	0.908944	0.615289	0.693835	0.997427	0.696643	0.77458	1.67171	1.07507	0.961636	0.755555		0.00267765	0.0327739	1.55498	1.27275	0.636898	0.347954	adenosine 5'-monophosphate (AMP)	Purine Metabolism, Adenine containing	Nucleotide
3815	adenylosuccinate	18360	LC/MS Neg	1303	560	230.53	19046-78-7	195	190	C03794	HMDB00536	2.1257	2.13753	2.56473	1.27477	2.69861	0.85164	1.23409	1.73533	1.86703	0.933428	0.842816	1.00579	0.720178	0.729571	0.994208	0.534319	1.02909	0.570047	0.420565	0.333314	2.16027	1.3243	0.858513	0.577466		0.0331559	0.0833697	1.63125	1.48669	0.705976	0.572104	adenylosuccinate	Purine Metabolism, Adenine containing	Nucleotide
3846	guanosine 5'- monophosphate (5'-GMP)	2849	LC/MS Pos Early	347	800	364.065	5550-12-09	6804	741	C00144	HMDB01397	2.15382	2.01901	2.24491	1.92718	2.13256	0.6306	0.861632	1.76084	1.38578	1.34406	1.18776	0.979152	0.872876	0.842579	1.02085	0.397841	0.342086	0.843414	0.467904	0.663251	2.0955	1.19658	0.980642	0.542899		0.00919977	0.00570865	1.75124	1.80631	0.808373	0.853043	guanosine 5'- monophosphate (5'-GMP)	Purine Metabolism, Guanine containing	Nucleotide
3914	cytidine 5'-monophosphate (5'-CMP)	2372	LC/MS Pos Early	282	835	324.059	63-37-6	6131	5414497	C00055	HMDB00095	1.57999	1.83824	1.69888	1.29158	1.67737	0.556911	0.815509	1.15013	1.19904	0.81059	1.21501	0.960154	1.02559	0.782529	1.09348	0.479526	0.490829	0.974413	0.590896	0.851347	1.61721	0.906436	1.01535	0.677402		0.00177161	0.0277137	1.78414	1.49889	0.835233	0.583896	cytidine 5'-monophosphate (5'-CMP)	Pyrimidine Metabolism, Cytidine containing	Nucleotide
3942	thymine	604	LC/MS Neg	882	1654	125.036	65-71-4	1135	1103	C00178	HMDB00262	1.69462	1.78222	1.63233	1.21188	1.61955	0.818655	0.981573	0.998617	1.5057	0.953372	0.550051	0.796244	0.769668	0.422051	1.08678	0.893957	0.759673	1.07814	1.00138	1.22938	1.58812	1.05158	0.724959	0.992507		0.00855307	0.0952043	1.51022	0.730433	0.594756	-0.453177	thymine	Pyrimidine Metabolism, Thymine containing	Nucleotide
3907	beta-alanine	55	LC/MS Pos Early	244	1905	90.055	56-41-7;107-95-9	239	234	C00099	HMDB00056	0.867351	1.11606	0.866057	0.914634	0.900198	0.453382	0.627401	0.652533	0.765366	0.697483	1.82836	1.78277	1.40365	1.77992	1.26383	0.940791	1.05921	1.28022	1.08108	1.06008	0.93286	0.639233	1.6117	1.08427		0.00308416	0.00698145	1.45934	1.48643	0.545319	0.571856	beta-alanine	Pyrimidine Metabolism, Uracil containing	Nucleotide
3888	uracil	605	LC/MS Polar	825	1089.7	111.02	66-22-8	1174	1141	C00106	HMDB00300	1.04987	1.10797	1.10769	0.768511	0.950128	0.536481	0.535876	0.643173	0.735197	0.530289	0.790343	0.728813	1.28182	0.518062	1.40739	1.31162	1.31027	1.81655	1.47593	2.25831	0.996834	0.596203	0.945285	1.63454		0.00126089	0.0243302	1.67197	0.578319	0.741549	-0.790063	uracil	Pyrimidine Metabolism, Uracil containing	Nucleotide
3884	uridine 3'-monophosphate (3'-UMP)	39764	LC/MS Neg	106	750	323.029	35170-0-7;35170-03-7	101543	91753	C01368		3.18421	3.05314	3.37621	2.2723	3.19941	2.14182	1.66743	2.64198	2.9077	2.43412	0.245918	0.193599	0.209575	0.0851403	0.332567	0.085119	0.175845	0.0908244	0.0742643	0.18511	3.01705	2.35861	0.21336	0.122233		0.0518548	0.0948808	1.27916	1.74553	0.355202	0.803661	uridine 3'-monophosphate (3'-UMP)	Pyrimidine Metabolism, Uracil containing	Nucleotide
3881	uridine 5'-diphosphate (UDP)	5345	LC/MS Neg	870	599.5	402.995	21931-53-3	6031	5809	C00015	HMDB00295	0.888678	0.985088	1.01491	0.788708	0.918464	1.57988	1.2351	1.78783	2.0563	1.71027	0.368632	0.543773	0.289086	0.476802	0.495741	1.32489	1.26367	1.29816	1.29442	0.920637	0.91917	1.67388	0.434807	1.22035		0.00362231	6.45674e-05	0.549127	0.356296	-0.864789	-1.48885	uridine 5'-diphosphate (UDP)	Pyrimidine Metabolism, Uracil containing	Nucleotide
558	gamma-glutamylglutamate	36738	LC/MS Pos Early	331	1775	277.103	1116-22-9	92865	83831	C05282	HMDB11737	1.57355	2.01282	1.62968	1.13556	1.58738	0.832696	0.847347	1.23454	1.76852	1.01616	1.17781	0.954988	0.936304	0.917134	1.12649	0.592703	0.592684	0.983835	0.78193	0.688743	1.58779	1.13985	1.02255	0.727979		0.0800784	0.0131574	1.39298	1.40464	0.478177	0.490197	gamma-glutamylglutamate	Gamma-glutamyl Amino Acid	Peptide
